# Comparative susceptibility of Old World and New World bat cell lines to Zika virus: Insights into viral replication and inflammatory responses

**DOI:** 10.1101/2025.03.27.645813

**Authors:** Alexander J. Brown, Anna C. Fagre, Julianna Gilson, Jennifer Horton, Ricardo Rivero, Mahsan Karimi, Emily Speranza, Michael Letko, Stephanie N. Seifert

**Affiliations:** Paul G. Allen School for Global Health; Washington State University, Pullman, WA; Department of Microbiology, Immunology, and Pathology; Colorado State University, Fort Collins, CO; Florida Research and Innovation Center; Cleveland Clinic Lerner Research Institute, Port St. Lucie, FL

**Author notes:** co-communicating authors. These authors contributed equally (Alexander J. Brown, Anna C. Fagre).

## Abstract

**Background:** From the first isolation of Zika virus (ZIKV) in Uganda in 1947, ZIKV had primarily been associated with sporadic human cases in Africa and Asia until ZIKV emerged as an epidemic in the Americas in 2015. As ZIKV spread into new geographic regions, it now has the potential to interact with many novel potential host species whose susceptibility to the virus has yet to be determined. Bats, with their ability to fly and live in or near human structures, are plausible ZIKV reservoirs. However, their competence as hosts for ZIKV remains unresolved. In this study, we investigate the immune response of Old World and New World bats to ZIKV infection *in vitro*.

**Results:** We demonstrate that Egyptian Rousette bat (*Rousettus aegyptiacus;* Old World) cells are susceptible to ZIKV, while we observed little to no ZIKV replication in Jamaican fruit bat (*Artibeus jamaicensis*) cells. Notably, both the Asian and African ZIKV lineages elicited a strong proinflammatory response in the *R. aegyptiacus* cell line including upregulation of *IL6*, *CXCL8*, and *CCL5*. These data contrast with the dampened inflammatory response detected in these bats to other viruses.

**Conclusions:** The findings reveal that R06E cells derived from Egyptian Rousette bats exhibit robust proinflammatory and antiviral responses upon Zika virus (ZIKV) infection, characterized by significant upregulation of proinflammatory cytokines. This suggests that while these cells support productive ZIKV replication, they also mount a strong immune response, challenging the notion of these bats as immune-tolerant reservoirs and indicating a more complex interaction with the virus.

## Supplemental Table 1 for "Comparative susceptibility of Old World and New World bat cell lines to Zika virus: Insights into viral replication and inflammatory responses"

### Sheet: Table Legend
Supplemental Table 1. Gene Ontology Enrichment Analysis (GOEA) results
The table file contains the entire comprehensive results for the GOEA performed. It also contains 6 tabs, each with a table for a different specific analysis done. The tabs “MR_vs_No_Virus”, “PRV_vs_No_Virus”, and “MR_vs_PRV” correspond to the analyses done in Figure 3. The tabs “Group_10”, “Group_5”, and “Group_8” correspond to the analyses done in Figure 4.
The different columns in each table are essentially explained in Supplemental Figure 2 (see for details). “group_go_id” corresponds to the GO Slim term representing each group, and “group_go_name” provides the biological description. “most_significant_go_id” is the most statistically significant GO term within the group, “most_significant_go_name” is the biological description, and “most_significant_p_val” is the reported p value produced by the GOEA. Additionally, the enriched genes supporting the most significant GO term are listed under “most_significant_study_genes”.
Lastly, this pattern was mirrored in the remaining columns, but instead of picking the most statistically significant GO term in the group, the GO term with the largest number of genes supporting its enrichment was chosen for qualitative comparison. These columns are labelled with the prefix “largest_” instead of “most_significant_”. Unsurprisingly, they corroborated with the most significant GO term, but tended to be less descriptive, and were less statistically significant.

### Sheet: MR_vs_No_Virus
group_go_id	group_go_name	most_significant_go_id	most_significant_go_name	most_significant_p_val	most_significant_study_genes	largest_go_id	largest_go_name	largest_p_val	largest_study_genes
GO:0044419	"biological process involved in interspecies interaction between organisms"	GO:0140546	"defense response to symbiont"	0	BST2|CD40|CXCL10|CXCL6|CXCL8|DHX58|FRK|IFIH1|IFIT2|IFIT3|LOC107501624|LOC107506941|LOC107512537|LOC107513273|LOC107515315|LOC107515316|LOC118603801|MX1|MX2|NFKB2|OAS3|OASL|PI3|PTX3|RELB|RSAD2|WFDC2	GO:0140546	"defense response to symbiont"	0	BST2|CD40|CXCL10|CXCL6|CXCL8|DHX58|FRK|IFIH1|IFIT2|IFIT3|LOC107501624|LOC107506941|LOC107512537|LOC107513273|LOC107515315|LOC107515316|LOC118603801|MX1|MX2|NFKB2|OAS3|OASL|PI3|PTX3|RELB|RSAD2|WFDC2
GO:0050896	"response to stimulus"	GO:0006952	"defense response"	0	BDKRB1|BST2|C5AR1|CCL20|CCL5|CD40|CXCL10|CXCL6|CXCL8|DHX58|FRK|IFIH1|IFIT2|IFIT3|LOC107501624|LOC107506941|LOC107512537|LOC107513273|LOC107515315|LOC107515316|LOC107519945|LOC107519955|LOC118603801|MX1|MX2|NFKB2|OAS3|OASL|OLR1|PI3|PTX3|RELB|RSAD2|STAT1|TLR2|TLR3|WFDC2	GO:0050896	"response to stimulus"	2e-10	ACVRL1|BDKRB1|BDKRB2|BST2|C1R|C1S|C2|C3|C5AR1|CCL20|CCL5|CD40|CPNE5|CRYAB|CTSS|CXCL10|CXCL6|CXCL8|DHX58|EXO5|FAS|FRK|IFIH1|IFIT2|IFIT3|IFNG|IL21R|IL32|LOC107498143|LOC107501624|LOC107506941|LOC107512537|LOC107513015|LOC107513273|LOC107515315|LOC107515316|LOC107517540|LOC107519945|LOC107519955|LOC118603801|MX1|MX2|NFIL3|NFKB2|NFKBIE|NR4A1|NR4A2|OAS3|OASL|OLR1|PDPN|PGF|PI3|PIEZO2|PTGS1|PTX3|RELB|RSAD2|RTP4|STAT1|TGFBR2|TLR2|TLR3|TNF|TNFSF10|TNIP1|UBA7|UBD|WFDC2
GO:0002376	"immune system process"	GO:0006955	"immune response"	0	BDKRB1|BDKRB2|BST2|C1R|C1S|C2|C3|CCL20|CCL5|CTSS|CXCL10|CXCL6|CXCL8|DHX58|FAS|FRK|IFIH1|IFNG|IL21R|IL32|LOC107513015|LOC107515315|LOC107515316|LOC107517540|LOC107519945|LOC107519955|NFIL3|NFKB2|PI3|PTX3|RELB|TLR2|TLR3|TNF|TNFSF10|WFDC2	GO:0002376	"immune system process"	0	ADA|BDKRB1|BDKRB2|BST2|C1R|C1S|C2|C3|C5AR1|CCL20|CCL5|CD40|CTSS|CXCL10|CXCL6|CXCL8|DHX58|FAS|FRK|IFIH1|IFNG|IL21R|IL32|IRF7|IRF9|JAML|KIT|LOC107513015|LOC107515315|LOC107515316|LOC107517540|LOC107519945|LOC107519955|NFIL3|NFKB2|PI3|PTPN22|PTX3|RELB|TCIM|TLR2|TLR3|TNF|TNFSF10|WFDC2
GO:0050789	"regulation of biological process"	GO:0007166	"cell surface receptor signaling pathway"	1e-10	ACVRL1|ADGRV1|ADORA2A|C5AR1|CCL20|CCL5|CD40|CXCL10|CXCL6|CXCL8|DTX3L|EPHA7|FAS|FGF11|FGFR2|FGFR4|FLT1|FRK|GLP2R|IL15RA|IL21R|INHBA|ITGA1|ITGAL|JAG1|JAK2|KIT|LCP2|LEPR|LOC107506941|LOC107515315|LOC107515316|LOC107519945|LOC107519955|LOC107520166|MAPK4|NEDD9|PECAM1|PGF|PTPN22|RNF151|SEMA3F|SEMA4B|SEMA5B|SEMA6D|STAT1|TGFB1|TGFB3|TGFBR2|TNF|WNT2|WNT5B	GO:0050789	"regulation of biological process"	9.31064e-05	ACVRL1|ADA|ADD3|ADGRV1|ADM|ADORA2A|ANGPT4|APELA|APOE|ARHGAP45|ARRB1|BAIAP2L2|BATF2|BDKRB1|BDKRB2|BRINP3|BRPF3|BST1|C1R|C1S|C2|C3|C5AR1|CCL20|CCL5|CCN5|CD38|CD40|CDKN2B|CEBPB|CEBPD|CHN2|CHRM2|CITED2|CLMN|CLSTN3|CNKSR2|CNKSR3|CSMD3|CXCL10|CXCL6|CXCL8|DCLK1|DGKA|DHX58|DOCK2|DOK7|DRAM1|DTX3L|EGR3|ELF3|EPHA7|ERC2|ESRP1|ETV7|FAIM2|FAS|FGF11|FGFR2|FGFR4|FJX1|FLT1|FLT3LG|FOXO3|FRK|FST|GLP2R|GNB5|GNG2|GPR4|HDAC9|HTR1B|ID3|IFI6|IFIH1|IGFBP3|IL11|IL15RA|IL21R|INHBA|IRF7|IRF9|ITGA1|ITGAL|JAG1|JAK2|JUNB|KCNH2|KIT|LAMA2|LCP2|LEPR|LFNG|LGALS12|LGALS9|LHX1|LOC107502171|LOC107502174|LOC107504294|LOC107504640|LOC107504966|LOC107506941|LOC107513015|LOC107513273|LOC107515315|LOC107515316|LOC107519945|LOC107519955|LOC107520166|LOC118601588|MAF|MAP2K6|MAPK4|MCTP2|MEOX1|MID1IP1|MLF1|MTSS1|MYO16|NDRG2|NEDD9|NFATC4|NFIA|NFIL3|NFKB2|NFKBIE|NFKBIZ|NGFR|NIM1K|NPAS2|NR1D2|NR4A1|NR4A2|OAS3|OASL|P2RY2|PARP10|PARP14|PARP9|PDE1C|PDE3A|PDPN|PECAM1|PGF|PHLDA1|PLA2G2A|PLA2G2E|PLPP2|PPARG|PPP1R14C|PPP1R3G|PRDM1|PSME2|PTPN22|RAPGEF4|RASSF4|RBPJL|RCAN1|RELB|RHBDF2|RND1|RNF151|RNF6|RORA|RRAD|RSAD2|S1PR1|SEMA3F|SEMA4B|SEMA5B|SEMA6D|SH3BP5|SHOX2|SNAI2|SP6|SPATA13|SPNS2|SRGAP2|SSH1|SST|STAT1|TCIM|TCP11L2|TEX14|TFAP2A|TGFB1|TGFB3|TGFBR2|THRA|TLR2|TLR3|TMEM119|TNF|TNFAIP3|TNFAIP6|TNFRSF12A|TNIP1|TSHZ2|TSPOAP1|UBD|WNT2|WNT5B|ZC3H12A|ZGPAT
GO:0008150	"biological_process"	GO:0016477	"cell migration"	8e-10	BDKRB1|BDKRB2|CCL20|CCL5|CXCL10|CXCL6|CXCL8|DCLK1|DOCK2|FLT1|JAML|LAMB4|LGALS12|LOC107515315|LOC107515316|LOC107519945|LOC107519955|NEDD9|PLAT|SEMA3F|SEMA4B|SEMA5B|SEMA6D|TNFAIP3	GO:0008150	"biological_process"	0.0113914	ABCA1|ABCC9|ACSL6|ACVRL1|ADA|ADAMTS4|ADAMTS5|ADAMTS7|ADAMTSL3|ADD3|ADGRV1|ADH7|ADM|ADORA2A|ALPK2|ANGPT4|ANGPTL4|ANKS4B|ANO1|ANO3|APELA|APOE|ARHGAP45|ARL14|ARL5C|ARRB1|ARRDC2|ASNS|ASS1|ATP10B|ATP2B4|ATP8B4|B4GALT1|BAIAP2L2|BATF2|BDKRB1|BDKRB2|BOC|BRINP3|BRPF3|BST1|BST2|C1R|C1RL|C1S|C2|C3|C5AR1|CALD1|CCDC88B|CCL20|CCL5|CCN5|CD38|CD40|CDKN2B|CEBPB|CEBPD|CH25H|CHN2|CHRM2|CITED2|CLMN|CLSTN3|CMPK2|CNKSR2|CNKSR3|COL6A5|CPNE5|CRABP2|CRYAB|CSMD3|CTSS|CXCL10|CXCL6|CXCL8|DCLK1|DGKA|DHX58|DNAI3|DOCK2|DOK7|DPYD|DPYS|DRAM1|DTX3L|EBPL|EGR3|EHHADH|ELF3|ENTPD3|EPHA7|ERC2|ESRP1|ETV7|EXO5|F13A1|FABP3|FADS1|FAIM2|FAS|FAT2|FBXO32|FGF11|FGFR2|FGFR4|FJX1|FLT1|FLT3LG|FLVCR2|FOXO3|FRK|FST|FTH1|GCH1|GJA5|GJD3|GLP2R|GNB5|GNG2|GPR4|GSDME|GSTM4|HABP2|HAPLN4|HDAC9|HOOK2|HPDL|HTR1B|ICAM1|ID3|IFI6|IFIH1|IFIT2|IFIT3|IFNG|IGFBP3|IKBKE|IL11|IL15RA|IL21R|IL32|IL4I1|INHBA|IRF7|IRF9|ISG15|ITGA1|ITGAL|JAG1|JAK2|JAML|JUNB|KCNH1|KCNH2|KIF12|KIF5C|KIT|KRT80|LAMA2|LAMB4|LCP2|LEPR|LFNG|LGALS12|LGALS9|LHX1|LMTK3|LOC107498143|LOC107499708|LOC107500448|LOC107500971|LOC107501007|LOC107501624|LOC107502171|LOC107502174|LOC107502948|LOC107503001|LOC107504294|LOC107504640|LOC107504917|LOC107504966|LOC107505230|LOC107506941|LOC107507277|LOC107510292|LOC107512537|LOC107513015|LOC107513273|LOC107515315|LOC107515316|LOC107517540|LOC107519280|LOC107519945|LOC107519955|LOC107520166|LOC118601588|LOC118603801|MAF|MALT1|MAP2|MAP2K6|MAPK4|MARCHF3|MCTP2|MEOX1|MID1IP1|MLF1|MMP7|MMP9|MTSS1|MX1|MX2|MYLK|MYO16|MYOCD|MYORG|NAV3|NDRG2|NEDD9|NFATC4|NFIA|NFIL3|NFKB2|NFKBIE|NFKBIZ|NGFR|NIM1K|NPAS2|NPHS1|NPR3|NR1D2|NR4A1|NR4A2|NRN1|NT5E|NYNRIN|OAS3|OASL|OLR1|OTULINL|P2RY2|PARP10|PARP14|PARP9|PCDH20|PCSK5|PDE1C|PDE3A|PDLIM1|PDPN|PECAM1|PFKL|PGF|PHLDA1|PI3|PIEZO2|PITPNM3|PKDCC|PLA2G2A|PLA2G2E|PLA2G4A|PLAT|PLPP2|PLSCR4|PPARG|PPP1R14C|PPP1R3G|PRDM1|PRTG|PSAT1|PSME2|PSTPIP2|PTGES|PTGS1|PTPN22|PTPRN|PTPRU|PTX3|RAPGEF4|RASSF4|RBP5|RBPJL|RCAN1|RELB|RHBDF2|RND1|RNF151|RNF6|RORA|RPE65|RRAD|RSAD2|RTP4|RYR2|S1PR1|SEMA3F|SEMA4B|SEMA5B|SEMA6D|SEPTIN3|SGCG|SH3BP5|SHOX2|SHROOM3|SLC12A3|SLC13A5|SLC16A14|SLC16A3|SLC16A7|SLC1A4|SLC37A2|SLC43A2|SLC46A2|SLC7A8|SLC8A1|SMOC1|SNAI2|SOD2|SP6|SPATA13|SPEF2|SPNS2|SPNS3|SRGAP2|SSH1|SST|STAB1|STAT1|STRA6|TCIM|TCP11L2|TEX14|TFAP2A|TGFB1|TGFB3|TGFBR2|TGM2|THRA|TINAGL1|TLR2|TLR3|TMEM119|TMEM190|TNF|TNFAIP3|TNFAIP6|TNFRSF12A|TNFSF10|TNIP1|TPM1|TPM4|TRPV5|TSHZ2|TSPOAP1|TUBA8|UBA7|UBD|USP18|VCAM1|WFDC2|WNT2|WNT5B|XYLB|ZC3H12A|ZGPAT
GO:0005515	"protein binding"	GO:0005102	"signaling receptor binding"	1.2e-09	ADM|ANGPT4|APELA|APOE|ARRB1|CCL20|CCL5|CCN5|CXCL10|CXCL6|CXCL8|FGF11|FLT3LG|FRK|ICAM1|IFNG|IL11|INHBA|ITGA1|ITGAL|JAG1|JAK2|LAMA2|LGALS12|LOC107515315|LOC107515316|LOC107519945|LOC107519955|P2RY2|PDPN|PGF|RTP4|SEMA3F|SEMA4B|SEMA5B|SEMA6D|SST|TCIM|TGFB1|TGFB3|TGFBR2|TNF|TNFSF10|VCAM1|WNT2|WNT5B	GO:0005515	"protein binding"	2.20459e-05	ACVRL1|ADD3|ADM|ANGPT4|ANKS4B|ANO1|ANO3|APELA|APOE|ARRB1|ATP2B4|B4GALT1|BAIAP2L2|BCL3|BOC|BRPF3|C3|CALD1|CCDC88B|CCL20|CCL5|CCN5|CD40|CDKN2B|CEP170B|CLMN|CLSTN3|CNKSR2|CNKSR3|CXCL10|CXCL6|CXCL8|DCLK1|DNAI3|DOCK2|DOK7|EMID1|EPB41L4A|EPHA7|FAS|FBXO32|FGF11|FGFR2|FGFR4|FLT3LG|FRK|FST|GNB5|GNG2|HOOK2|ICAM1|ID3|IFIT2|IFIT3|IFNG|IGFBP3|IL11|IL21R|INHBA|IRF7|IRF9|ISG15|ISLR|ITGA1|ITGAL|JAG1|JAK2|JAML|JUNB|KATNAL2|KIF12|KIF5C|KIT|LAMA2|LCP2|LEPR|LGALS12|LINGO2|LOC107498311|LOC107500971|LOC107501452|LOC107501624|LOC107503001|LOC107504294|LOC107504392|LOC107504966|LOC107513409|LOC107515315|LOC107515316|LOC107519945|LOC107519955|LOC118603801|LRRIQ4|LRRTM4|LRTM2|MAP2|MTSS1|MTUS1|MX1|MX2|MYBPC3|MYLK|MYO16|NAV3|NEDD9|NFATC4|NFKB2|NFKBIA|NFKBIE|NFKBIZ|NGFR|NPAS2|NPHS1|NR4A1|NR4A2|OASL|P2RY2|PARP9|PDLIM1|PDPN|PFKL|PGF|POSTN|PPP1R3G|PRDM1|PRTG|PSTPIP2|PTPRU|PTX3|RTP4|RYR2|SAMD9|SAMD9L|SEMA3F|SEMA4B|SEMA5B|SEMA6D|SHROOM3|SMOC1|SPATA13|SPEF2|SRGAP2|SSH1|SST|TCIM|TEX14|TGFB1|TGFB3|TGFBR2|TLR2|TLR3|TMEFF2|TNC|TNF|TNFAIP3|TNFRSF12A|TNFRSF6B|TNFSF10|TPM1|TPM4|TRANK1|TRIM34|TRPV5|TSPOAP1|UBALD2|UBD|VCAM1|WNT2|WNT5B|ZAN
GO:0040011	"locomotion"	GO:0030593	"neutrophil chemotaxis"	3e-09	BDKRB1|BDKRB2|CCL20|CCL5|CXCL10|CXCL6|CXCL8|JAML|LOC107515315|LOC107515316|LOC107519945|LOC107519955	GO:0006935	"chemotaxis"	3.72e-08	BDKRB1|BDKRB2|C5AR1|CCL20|CCL5|CXCL10|CXCL6|CXCL8|JAML|LOC107515315|LOC107515316|LOC107519945|LOC107519955|SEMA3F|SEMA4B|SEMA6D
GO:0005576	"extracellular region"	GO:0005576	"extracellular region"	4.37e-08	ADM|APOE|C1R|C1S|C2|C3|CCL20|CCL5|CCN5|CXCL10|CXCL6|CXCL8|GAS6|IFNG|IGFBP3|INHBA|LOC107508024|LOC107515315|LOC107515316|LOC107519280|LOC107519945|LOC107519955|PI3|PLAT|PROS1|SST|TGFB1|TGFB3|WFDC2|WNT2|WNT5B	GO:0005576	"extracellular region"	4.37e-08	ADM|APOE|C1R|C1S|C2|C3|CCL20|CCL5|CCN5|CXCL10|CXCL6|CXCL8|GAS6|IFNG|IGFBP3|INHBA|LOC107508024|LOC107515315|LOC107515316|LOC107519280|LOC107519945|LOC107519955|PI3|PLAT|PROS1|SST|TGFB1|TGFB3|WFDC2|WNT2|WNT5B
GO:0110165	"cellular anatomical structure"	GO:0005615	"extracellular space"	2.232e-07	ADM|ANGPT4|ANGPTL4|C1R|C1RL|C1S|C3|CCL20|CCL5|CTSS|CXCL10|CXCL6|CXCL8|FGF11|FJX1|FLT3LG|FST|HABP2|IGFBP3|INHBA|KRT80|LOC107505230|LOC107513015|LOC107515315|LOC107515316|LOC107517540|LOC107519945|LOC107519955|PGF|PLAT|PROS1|PTX3|SEMA3F|SEMA4B|SEMA6D|SMOC1|SST|TGFB1|TGFB3|TINAGL1|TNF|TNFAIP6|WNT2|WNT5B	GO:0110165	"cellular anatomical structure"	0.000406114	ABCA1|ABCC9|ABCG4|ACSL6|ACVRL1|ADA|ADAMTS4|ADAMTS5|ADAMTS7|ADAMTSL3|ADD3|ADGRV1|ADH7|ADM|ADORA2A|ANGPT4|ANGPTL4|ANO1|ANO3|APOE|ARHGAP45|ARL14|ARL5C|ARRDC2|ASNS|ASS1|ATP10B|ATP2B4|ATP8B4|BAALC|BAIAP2L2|BATF2|BDKRB1|BDKRB2|BOC|BST1|BST2|C1R|C1RL|C1S|C2|C3|C5AR1|CA9|CALD1|CCDC88B|CCL20|CCL5|CCN5|CD38|CD40|CD82|CDKN2B|CHRM2|CITED2|CLMN|CLSTN3|CMPK2|CNKSR2|CNKSR3|COL6A5|CPNE5|CRABP2|CTSS|CXCL10|CXCL6|CXCL8|DCLK1|DGKA|DHRS3|DHX58|DOCK2|DPYD|DPYS|DRAM1|EBPL|EHHADH|ELF3|ENTPD3|EPB41L4A|EPHA7|ERC2|ESRP1|ETV7|EXO5|F13A1|FABP3|FADS1|FAIM2|FAS|FAT2|FBXO32|FCAMR|FGF11|FGFR2|FGFR4|FJX1|FLT1|FLT3LG|FLVCR2|FOXO3|FRK|FST|FTH1|GALNT15|GAS6|GCH1|GLP2R|GNB5|GPR4|GSDME|HABP2|HOOK2|HTR1B|ICAM1|ID3|IFI6|IFIH1|IFIT2|IFIT3|IFNG|IGFBP3|IKBKE|IL11|IL15RA|IL21R|INHBA|IRF7|IRF9|ITGA1|ITGAL|JAG1|JAK2|JAML|KCNH1|KCNH2|KRT80|LAMA2|LEPR|LFNG|LGALS9|LHFPL2|LHX1|LINGO2|LOC107498143|LOC107499708|LOC107500448|LOC107500971|LOC107501452|LOC107501624|LOC107502171|LOC107502174|LOC107504640|LOC107504917|LOC107504966|LOC107505230|LOC107506941|LOC107508024|LOC107509038|LOC107512535|LOC107512537|LOC107513015|LOC107513273|LOC107515315|LOC107515316|LOC107517540|LOC107519280|LOC107519945|LOC107519955|LOC107520166|LOC118601588|LOC118603801|LPCAT2|LRTM2|MAF|MAP2|MAPK4|MCTP2|MEOX1|MID1IP1|MLF1|MMP7|MMP9|MTSS1|MTUS1|MX1|MX2|MYO16|NDRG2|NDUFA3|NEDD9|NFIA|NFIL3|NFKB2|NFKBIE|NFKBIZ|NGFR|NIM1K|NPAS2|NPDC1|NPHS1|NPNT|NPR3|NR4A1|NR4A2|NRN1|NT5E|NYNRIN|OAS3|OASL|OLR1|OTULINL|P2RY2|PADI4|PAQR5|PARP10|PARP14|PARP9|PCDH20|PCSK5|PDE3A|PDLIM1|PDPN|PEG10|PFKL|PGF|PHLDA1|PI3|PIEZO2|PIGR|PITPNM3|PLA2G4A|PLAT|PLSCR4|PPARG|PPP1R14C|PRDM1|PROS1|PRTG|PSAT1|PSME2|PSTPIP2|PTGES|PTGS1|PTPN22|PTPRN|PTPRU|PTX3|RAPGEF4|RBM47|RBP5|RBPJL|RCAN1|RELB|RHBDF2|RNF6|RORA|RRAD|RSAD2|RTP4|RYR2|S1PR1|SAMD9|SAMD9L|SAT1|SEMA3F|SEMA4B|SEMA6D|SEPTIN3|SGCG|SH3BP5|SHOX2|SHROOM3|SLC12A3|SLC13A5|SLC16A7|SLC1A4|SLC37A2|SLC46A2|SLC7A8|SLC8A1|SMOC1|SOD2|SPATA13|SPEF2|SPNS2|SPNS3|SRGAP2|SSH1|SST|STEAP1|STRA6|SULF2|SYNGR2|TCIM|TEX14|TFAP2A|TGFB1|TGFB3|TGFBR2|TINAGL1|TLR2|TLR3|TMEM119|TMEM190|TNF|TNFAIP3|TNFAIP6|TNFRSF12A|TNFSF10|TPM1|TPM4|TRPV5|TSHZ2|TSPAN15|TSPOAP1|TUBA8|UBA7|UBD|USP18|VCAM1|WFDC2|WNT2|WNT5B|XYLB|ZAN|ZC3H12A|ZGPAT
GO:0003674	"molecular_function"	GO:0030546	"signaling receptor activator activity"	5.679e-07	ADM|CCL20|CCL5|CXCL10|CXCL6|CXCL8|FGF11|FLT3LG|IL11|INHBA|LOC107515315|LOC107515316|LOC107519945|LOC107519955|PGF|SEMA3F|SEMA4B|SEMA5B|SEMA6D|SST|TGFB1|TGFB3|TNF|WNT2|WNT5B	GO:0003674	"molecular_function"	1.224e-07	ABCA1|ABCC9|ABCG4|ACSL6|ACVRL1|ADA|ADAMTS4|ADAMTS5|ADAMTS7|ADAMTSL3|ADD3|ADGRV1|ADH7|ADM|ADORA2A|ALDH1A3|ALPK2|ANGPT4|ANGPTL4|ANKS4B|ANO1|ANO3|APELA|APOE|ARHGAP45|ARL14|ARL5C|ARRB1|ASNS|ASS1|ATP10B|ATP2B4|ATP8B4|B4GALT1|BAIAP2L2|BATF2|BCL3|BDKRB1|BDKRB2|BEND7|BEST1|BOC|BRPF3|BST1|BST2|C1R|C1RL|C1S|C2|C3|C5AR1|CA9|CABP1|CACHD1|CALD1|CCDC88B|CCL20|CCL5|CCN5|CD38|CD40|CDKN2B|CEBPB|CEBPD|CEP170B|CH25H|CHN2|CHRM2|CLMN|CLSTN3|CMPK2|CNKSR2|CNKSR3|COL4A4|COL6A5|CPNE5|CRABP2|CRYAB|CTSS|CXCL10|CXCL6|CXCL8|DCLK1|DGKA|DHRS3|DHX58|DIO2|DNAI3|DOCK2|DOK7|DPYD|DPYS|EBPL|EFCAB3|EFHD2|EGR3|EHHADH|ELF3|EMID1|ENTPD3|EPB41L4A|EPHA7|ERC2|ESRP1|ETV7|EXO5|F13A1|FABP3|FADS1|FAS|FAT2|FBXO32|FCAMR|FGF11|FGFR2|FGFR4|FLT1|FLT3LG|FLVCR2|FOXO3|FRK|FST|FTH1|GAS6|GCH1|GLP2R|GNB5|GNG2|GPR4|GSTM4|HABP2|HAPLN4|HDAC9|HOOK2|HPDL|HTR1B|ICAM1|ID3|IFIH1|IFIT2|IFIT3|IFNG|IGFBP3|IKBKE|IL11|IL15RA|IL21R|IL4I1|INHBA|IRF7|IRF9|ISG15|ISLR|ITGA1|ITGAL|JAG1|JAK2|JAML|JUNB|KATNAL2|KCNH1|KCNH2|KIF12|KIF5C|KIT|KRT80|LAMA2|LAMB4|LCP2|LEPR|LFNG|LGALS12|LGALS9|LHX1|LINGO2|LMTK3|LOC107498143|LOC107498311|LOC107499652|LOC107499671|LOC107499708|LOC107500448|LOC107500971|LOC107501007|LOC107501452|LOC107501624|LOC107502948|LOC107503001|LOC107504294|LOC107504392|LOC107504640|LOC107504917|LOC107504966|LOC107506457|LOC107507277|LOC107509038|LOC107510292|LOC107512535|LOC107512537|LOC107512699|LOC107513273|LOC107513409|LOC107515315|LOC107515316|LOC107517264|LOC107519280|LOC107519945|LOC107519955|LOC107520166|LOC118601588|LOC118603801|LOC118603906|LPCAT2|LRRIQ4|LRRTM4|LRTM2|MAF|MALT1|MAP2|MAP2K6|MAPK4|MARCHF3|MCTP2|MEOX1|MEST|MMP7|MMP9|MTSS1|MTUS1|MX1|MX2|MYBPC3|MYLK|MYO16|MYORG|NAV3|NEDD9|NFATC4|NFIA|NFIL3|NFKB2|NFKBIA|NFKBIE|NFKBIZ|NGFR|NIM1K|NPAS2|NPHS1|NPNT|NPR3|NR1D2|NR4A1|NR4A2|NT5E|NYNRIN|OAS3|OASL|OLR1|OSGIN1|OTULINL|P2RY2|PADI4|PAPPA|PAQR5|PARP10|PARP14|PARP9|PCDH20|PCSK5|PDE1C|PDE3A|PDLIM1|PDPN|PECAM1|PEG10|PFKL|PGF|PHLDA1|PI3|PIEZO2|PIGR|PITPNM3|PKDCC|PLA2G2A|PLA2G2E|PLA2G4A|PLAT|PLPP2|PLSCR4|POSTN|PPARG|PPP1R14C|PPP1R3G|PRDM1|PROS1|PRTG|PSAT1|PSME2|PSTPIP2|PTGES|PTGS1|PTPN22|PTPRN|PTPRU|PTX3|RAPGEF4|RBM47|RBP5|RBPJL|RCAN1|RELB|RHBDF2|RND1|RNF151|RNF6|RORA|RPE65|RRAD|RSAD2|RTP4|RYR2|S1PR1|SAMD9|SAMD9L|SAT1|SCARF2|SEMA3F|SEMA4B|SEMA5B|SEMA6D|SEPTIN3|SH3BP5|SHOX2|SHROOM3|SLC12A3|SLC13A5|SLC16A14|SLC16A3|SLC16A7|SLC1A4|SLC37A2|SLC43A2|SLC46A2|SLC7A8|SLC8A1|SMOC1|SNAI2|SOD2|SP6|SPATA13|SPEF2|SPNS2|SPNS3|SRGAP2|SSH1|SST|STAB1|STAP2|STAT1|STRA6|SULF2|TBXAS1|TCIM|TEX14|TFAP2A|TGFB1|TGFB3|TGFBR2|TGM2|THRA|TINAGL1|TLR2|TLR3|TMEFF2|TNC|TNF|TNFAIP3|TNFAIP6|TNFRSF12A|TNFRSF6B|TNFSF10|TPM1|TPM4|TRANK1|TRIM34|TRPV5|TSHZ2|TSPOAP1|TUBA8|UBA7|UBALD2|UBD|USP18|VAT1|VCAM1|WFDC2|WNT2|WNT5B|XYLB|ZAN|ZC3H12A|ZGPAT|ZMAT1
GO:0006139	"nucleobase-containing compound metabolic process"	GO:0090304	"nucleic acid metabolic process"	2.9929e-06	CEBPB|CEBPD|EXO5|NFIL3|NYNRIN|ZC3H12A	GO:0006139	"nucleobase-containing compound metabolic process"	0.000165071	ACSL6|ADA|CEBPB|CEBPD|CMPK2|DPYD|DPYS|ENTPD3|EXO5|NFIL3|NT5E|NYNRIN|PFKL|ZC3H12A
GO:0065007	"biological regulation"	GO:0065007	"biological regulation"	2.50979e-05	ACVRL1|ADA|ADD3|ADGRV1|ADH7|ADM|ADORA2A|ANGPT4|APELA|APOE|ARHGAP45|ARRB1|ATP10B|ATP8B4|BAIAP2L2|BATF2|BDKRB1|BDKRB2|BRINP3|BRPF3|BST1|C1R|C1S|C2|C3|C5AR1|CCL20|CCL5|CCN5|CD38|CD40|CDKN2B|CEBPB|CEBPD|CHN2|CHRM2|CITED2|CLMN|CLSTN3|CNKSR2|CNKSR3|CSMD3|CXCL10|CXCL6|CXCL8|DCLK1|DGKA|DHX58|DOCK2|DOK7|DRAM1|DTX3L|EGR3|ELF3|EPHA7|ERC2|ESRP1|ETV7|FAIM2|FAS|FGF11|FGFR2|FGFR4|FJX1|FLT1|FLT3LG|FOXO3|FRK|FST|GLP2R|GNB5|GNG2|GPR4|HDAC9|HTR1B|ID3|IFI6|IFIH1|IGFBP3|IL11|IL15RA|IL21R|INHBA|IRF7|IRF9|ITGA1|ITGAL|JAG1|JAK2|JUNB|KCNH1|KCNH2|KIT|LAMA2|LCP2|LEPR|LFNG|LGALS12|LGALS9|LHX1|LOC107498143|LOC107502171|LOC107502174|LOC107504294|LOC107504640|LOC107504966|LOC107506941|LOC107513015|LOC107513273|LOC107515315|LOC107515316|LOC107519945|LOC107519955|LOC107520166|LOC118601588|MAF|MAP2K6|MAPK4|MCTP2|MEOX1|MID1IP1|MLF1|MTSS1|MYO16|NDRG2|NEDD9|NFATC4|NFIA|NFIL3|NFKB2|NFKBIE|NFKBIZ|NGFR|NIM1K|NPAS2|NPR3|NR1D2|NR4A1|NR4A2|OAS3|OASL|P2RY2|PARP10|PARP14|PARP9|PCSK5|PDE1C|PDE3A|PDPN|PECAM1|PGF|PHLDA1|PIEZO2|PLA2G2A|PLA2G2E|PLPP2|PLSCR4|PPARG|PPP1R14C|PPP1R3G|PRDM1|PSME2|PTPN22|RAPGEF4|RASSF4|RBPJL|RCAN1|RELB|RHBDF2|RND1|RNF151|RNF6|RORA|RRAD|RSAD2|S1PR1|SEMA3F|SEMA4B|SEMA5B|SEMA6D|SH3BP5|SHOX2|SLC12A3|SNAI2|SP6|SPATA13|SPNS2|SRGAP2|SSH1|SST|STAT1|TCIM|TCP11L2|TEX14|TFAP2A|TGFB1|TGFB3|TGFBR2|THRA|TLR2|TLR3|TMEM119|TNF|TNFAIP3|TNFAIP6|TNFRSF12A|TNIP1|TSHZ2|TSPOAP1|UBD|WNT2|WNT5B|ZC3H12A|ZGPAT	GO:0065007	"biological regulation"	2.50979e-05	ACVRL1|ADA|ADD3|ADGRV1|ADH7|ADM|ADORA2A|ANGPT4|APELA|APOE|ARHGAP45|ARRB1|ATP10B|ATP8B4|BAIAP2L2|BATF2|BDKRB1|BDKRB2|BRINP3|BRPF3|BST1|C1R|C1S|C2|C3|C5AR1|CCL20|CCL5|CCN5|CD38|CD40|CDKN2B|CEBPB|CEBPD|CHN2|CHRM2|CITED2|CLMN|CLSTN3|CNKSR2|CNKSR3|CSMD3|CXCL10|CXCL6|CXCL8|DCLK1|DGKA|DHX58|DOCK2|DOK7|DRAM1|DTX3L|EGR3|ELF3|EPHA7|ERC2|ESRP1|ETV7|FAIM2|FAS|FGF11|FGFR2|FGFR4|FJX1|FLT1|FLT3LG|FOXO3|FRK|FST|GLP2R|GNB5|GNG2|GPR4|HDAC9|HTR1B|ID3|IFI6|IFIH1|IGFBP3|IL11|IL15RA|IL21R|INHBA|IRF7|IRF9|ITGA1|ITGAL|JAG1|JAK2|JUNB|KCNH1|KCNH2|KIT|LAMA2|LCP2|LEPR|LFNG|LGALS12|LGALS9|LHX1|LOC107498143|LOC107502171|LOC107502174|LOC107504294|LOC107504640|LOC107504966|LOC107506941|LOC107513015|LOC107513273|LOC107515315|LOC107515316|LOC107519945|LOC107519955|LOC107520166|LOC118601588|MAF|MAP2K6|MAPK4|MCTP2|MEOX1|MID1IP1|MLF1|MTSS1|MYO16|NDRG2|NEDD9|NFATC4|NFIA|NFIL3|NFKB2|NFKBIE|NFKBIZ|NGFR|NIM1K|NPAS2|NPR3|NR1D2|NR4A1|NR4A2|OAS3|OASL|P2RY2|PARP10|PARP14|PARP9|PCSK5|PDE1C|PDE3A|PDPN|PECAM1|PGF|PHLDA1|PIEZO2|PLA2G2A|PLA2G2E|PLPP2|PLSCR4|PPARG|PPP1R14C|PPP1R3G|PRDM1|PSME2|PTPN22|RAPGEF4|RASSF4|RBPJL|RCAN1|RELB|RHBDF2|RND1|RNF151|RNF6|RORA|RRAD|RSAD2|S1PR1|SEMA3F|SEMA4B|SEMA5B|SEMA6D|SH3BP5|SHOX2|SLC12A3|SNAI2|SP6|SPATA13|SPNS2|SRGAP2|SSH1|SST|STAT1|TCIM|TCP11L2|TEX14|TFAP2A|TGFB1|TGFB3|TGFBR2|THRA|TLR2|TLR3|TMEM119|TNF|TNFAIP3|TNFAIP6|TNFRSF12A|TNIP1|TSHZ2|TSPOAP1|UBD|WNT2|WNT5B|ZC3H12A|ZGPAT
GO:0003676	"nucleic acid binding"	GO:0003725	"double-stranded RNA binding"	2.98423e-05	DHX58|IFIH1|LOC107512537|LOC107513273|OAS3|OASL	GO:0003725	"double-stranded RNA binding"	2.98423e-05	DHX58|IFIH1|LOC107512537|LOC107513273|OAS3|OASL
GO:0032991	"protein-containing complex"	GO:0140513	"nuclear protein-containing complex"	3.11714e-05	CLMN|HDAC9|NPAS2|UBA7	GO:0032991	"protein-containing complex"	1.26586e-05	ACVRL1|APOE|BRPF3|CACHD1|CD40|CLMN|COL4A4|DNAI3|ESRP1|FAS|FBXO32|FGFR2|FGFR4|FLT1|GJA5|GJD3|GNB5|GNG2|HDAC9|ITGA1|ITGAL|JUNB|KIT|LAMB4|LOC107498311|LOC107500971|LOC107504294|LOC107504392|MYO16|NFATC4|NPAS2|NR4A1|NR4A2|OLR1|PDLIM1|PFKL|PPP1R3G|PSME2|RNF151|RYR2|SEPTIN3|SGCG|TGFBR2|UBA7
GO:0043062	"extracellular structure organization"	GO:0043062	"extracellular structure organization"	3.29338e-05	ADAMTS4|ADAMTS5|ADAMTS7|ADAMTSL3|COL6A5|LAMB4|MMP7|MMP9|SMOC1|TEX14	GO:0043062	"extracellular structure organization"	3.29338e-05	ADAMTS4|ADAMTS5|ADAMTS7|ADAMTSL3|COL6A5|LAMB4|MMP7|MMP9|SMOC1|TEX14
GO:0016020	"membrane"	GO:0005886	"plasma membrane"	3.37518e-05	ABCG4|ACVRL1|ADD3|ANO1|ANO3|ARRDC2|ATP10B|ATP8B4|BOC|BST1|C5AR1|CA9|CD38|CHRM2|CPNE5|DGKA|DOCK2|ENTPD3|EPHA7|FAT2|FCAMR|FLT1|GLP2R|HTR1B|IL15RA|LINGO2|LOC107499708|LOC107500448|LOC107502171|LOC107502174|LOC107504917|LOC107506941|LOC107520166|LRTM2|NEDD9|NGFR|NRN1|NT5E|OLR1|P2RY2|PCDH20|PIEZO2|PIGR|PLSCR4|PRTG|PSTPIP2|RAPGEF4|RRAD|RYR2|SGCG|SLC1A4|SLC8A1|STEAP1|STRA6|SULF2|TGFBR2|TMEM119|TNFRSF12A	GO:0016020	"membrane"	0.00117454	ABCA1|ABCC9|ABCG4|ACSL6|ACVRL1|ADD3|ADGRV1|ADORA2A|ANO1|ANO3|ARHGAP45|ARRDC2|ATP10B|ATP2B4|ATP8B4|BDKRB1|BDKRB2|BOC|BST1|C2|C5AR1|CA9|CD38|CD82|CHRM2|CLMN|CLSTN3|CNKSR2|CNKSR3|CPNE5|DGKA|DOCK2|EBPL|ENTPD3|EPHA7|FADS1|FAIM2|FAS|FAT2|FCAMR|FGFR2|FGFR4|FLT1|FLT3LG|FLVCR2|GLP2R|GPR4|HTR1B|ICAM1|IFI6|IL15RA|IL21R|JAG1|JAK2|JAML|KCNH1|KCNH2|LEPR|LFNG|LHFPL2|LINGO2|LOC107498143|LOC107499708|LOC107500448|LOC107500971|LOC107502171|LOC107502174|LOC107504917|LOC107506941|LOC107513273|LOC107519280|LOC107520166|LRTM2|MCTP2|MX1|MX2|NDUFA3|NEDD9|NGFR|NPDC1|NPNT|NPR3|NRN1|NT5E|OAS3|OASL|OLR1|P2RY2|PAQR5|PCDH20|PCSK5|PDPN|PFKL|PGF|PIEZO2|PIGR|PLSCR4|PRTG|PSTPIP2|PTGES|PTPRU|RAPGEF4|RHBDF2|RRAD|RSAD2|RYR2|S1PR1|SGCG|SHROOM3|SLC12A3|SLC13A5|SLC16A7|SLC1A4|SLC37A2|SLC46A2|SLC7A8|SLC8A1|SPNS2|SPNS3|STEAP1|STRA6|SULF2|SYNGR2|TGFBR2|TLR2|TLR3|TMEM119|TMEM190|TNF|TNFRSF12A|TNFSF10|TRPV5|TSPAN15|VCAM1|ZAN
GO:0015849	"organic acid transport"	GO:0015718	"monocarboxylic acid transport"	5.79218e-05	CRABP2|FABP3|LOC107510292|PLA2G2A|PLA2G2E|RBP5|SLC16A14|SLC16A3|SLC16A7	GO:0046942	"carboxylic acid transport"	0.000117463	CRABP2|FABP3|LOC107510292|PLA2G2A|PLA2G2E|RBP5|SLC13A5|SLC16A14|SLC16A3|SLC16A7|SLC1A4
GO:0016070	"RNA metabolic process"	GO:0016070	"RNA metabolic process"	0.000124662	CEBPB|CEBPD|NFIL3|ZC3H12A	GO:0016070	"RNA metabolic process"	0.000124662	CEBPB|CEBPD|NFIL3|ZC3H12A
GO:0045229	"external encapsulating structure organization"	GO:0030198	"extracellular matrix organization"	0.000152506	ADAMTS4|ADAMTS5|ADAMTS7|ADAMTSL3|COL6A5|LAMB4|MMP7|MMP9|SMOC1	GO:0045229	"external encapsulating structure organization"	0.000152506	ADAMTS4|ADAMTS5|ADAMTS7|ADAMTSL3|COL6A5|LAMB4|MMP7|MMP9|SMOC1
GO:0065009	"regulation of molecular function"	GO:0060700	"regulation of ribonuclease activity"	0.000154783	LOC107513273|OAS3|OASL	GO:0065009	"regulation of molecular function"	0.00383138	ADGRV1|APOE|ARHGAP45|CCL20|CCL5|CD40|CDKN2B|CHN2|DOK7|FGFR2|FGFR4|FLT1|KIT|LOC107502171|LOC107502174|LOC107513273|LOC107519945|LOC107519955|NFKBIE|OAS3|OASL|PSME2|RAPGEF4|RRAD|SH3BP5|TNF
GO:0005488	"binding"	GO:0036094	"small molecule binding"	0.000225561	ABCA1|ABCC9|ABCG4|ACVRL1|ADAMTS5|ADH7|ALPK2|ARL14|ARL5C|ASS1|ATP10B|ATP2B4|ATP8B4|C1R|C1S|CA9|CABP1|CH25H|CLSTN3|CRABP2|DCLK1|DGKA|DHX58|DPYD|EFCAB3|EFHD2|EHHADH|EPHA7|FABP3|FAT2|FGFR2|FGFR4|FLT1|FRK|FTH1|GAS6|GCH1|HABP2|IFIH1|IKBKE|JAG1|JAK2|KATNAL2|KIF12|KIF5C|KIT|LMTK3|LOC107498143|LOC107498311|LOC107499652|LOC107499671|LOC107499708|LOC107500448|LOC107501007|LOC107502948|LOC107512535|LOC107512537|LOC107512699|LOC107513409|LOC107517264|LPCAT2|MAP2K6|MAPK4|MARCHF3|MCTP2|MMP7|MMP9|MX1|MX2|MYLK|MYO16|NAV3|NIM1K|NPNT|NR1D2|NR4A1|NR4A2|NT5E|PADI4|PCDH20|PEG10|PFKL|PITPNM3|PKDCC|PLA2G2A|PLA2G2E|PLA2G4A|PPARG|PROS1|PSAT1|RAPGEF4|RBP5|RND1|RNF151|RORA|RRAD|RSAD2|RYR2|SEPTIN3|SMOC1|SOD2|STAB1|SULF2|TBXAS1|TEX14|TGFBR2|THRA|TNFAIP3|TRANK1|TRIM34|TUBA8|VAT1|ZGPAT|ZMAT1	GO:0005488	"binding"	4.6977e-06	ABCA1|ABCC9|ABCG4|ACVRL1|ADAMTS5|ADD3|ADH7|ADM|ALPK2|ANGPT4|ANKS4B|ANO1|ANO3|APELA|APOE|ARL14|ARL5C|ARRB1|ASS1|ATP10B|ATP2B4|ATP8B4|B4GALT1|BAIAP2L2|BATF2|BCL3|BEND7|BOC|BRPF3|C1R|C1S|C3|CA9|CABP1|CALD1|CCDC88B|CCL20|CCL5|CCN5|CD40|CDKN2B|CEBPB|CEBPD|CEP170B|CH25H|CLMN|CLSTN3|CNKSR2|CNKSR3|CPNE5|CRABP2|CXCL10|CXCL6|CXCL8|DCLK1|DGKA|DHX58|DNAI3|DOCK2|DOK7|DPYD|EFCAB3|EFHD2|EGR3|EHHADH|ELF3|EMID1|EPB41L4A|EPHA7|ESRP1|ETV7|FABP3|FAS|FAT2|FBXO32|FGF11|FGFR2|FGFR4|FLT1|FLT3LG|FLVCR2|FOXO3|FRK|FST|FTH1|GAS6|GCH1|GLP2R|GNB5|GNG2|HABP2|HAPLN4|HOOK2|ICAM1|ID3|IFIH1|IFIT2|IFIT3|IFNG|IGFBP3|IKBKE|IL11|IL21R|INHBA|IRF7|IRF9|ISG15|ISLR|ITGA1|ITGAL|JAG1|JAK2|JAML|JUNB|KATNAL2|KIF12|KIF5C|KIT|LAMA2|LCP2|LEPR|LGALS12|LGALS9|LHX1|LINGO2|LMTK3|LOC107498143|LOC107498311|LOC107499652|LOC107499671|LOC107499708|LOC107500448|LOC107500971|LOC107501007|LOC107501452|LOC107501624|LOC107502948|LOC107503001|LOC107504294|LOC107504392|LOC107504966|LOC107506457|LOC107512535|LOC107512537|LOC107512699|LOC107513273|LOC107513409|LOC107515315|LOC107515316|LOC107517264|LOC107519280|LOC107519945|LOC107519955|LOC118601588|LOC118603801|LPCAT2|LRRIQ4|LRRTM4|LRTM2|MAF|MAP2|MAP2K6|MAPK4|MARCHF3|MCTP2|MEOX1|MMP7|MMP9|MTSS1|MTUS1|MX1|MX2|MYBPC3|MYLK|MYO16|NAV3|NEDD9|NFATC4|NFIA|NFIL3|NFKB2|NFKBIA|NFKBIE|NFKBIZ|NGFR|NIM1K|NPAS2|NPHS1|NPNT|NPR3|NR1D2|NR4A1|NR4A2|NT5E|NYNRIN|OAS3|OASL|P2RY2|PADI4|PARP14|PARP9|PCDH20|PDLIM1|PDPN|PEG10|PFKL|PGF|PHLDA1|PITPNM3|PKDCC|PLA2G2A|PLA2G2E|PLA2G4A|POSTN|PPARG|PPP1R3G|PRDM1|PROS1|PRTG|PSAT1|PSTPIP2|PTGS1|PTPRU|PTX3|RAPGEF4|RBM47|RBP5|RBPJL|RCAN1|RELB|RND1|RNF151|RORA|RRAD|RSAD2|RTP4|RYR2|SAMD9|SAMD9L|SEMA3F|SEMA4B|SEMA5B|SEMA6D|SEPTIN3|SHOX2|SHROOM3|SMOC1|SNAI2|SOD2|SP6|SPATA13|SPEF2|SRGAP2|SSH1|SST|STAB1|STAT1|SULF2|TBXAS1|TCIM|TEX14|TFAP2A|TGFB1|TGFB3|TGFBR2|THRA|TLR2|TLR3|TMEFF2|TNC|TNF|TNFAIP3|TNFAIP6|TNFRSF12A|TNFRSF6B|TNFSF10|TPM1|TPM4|TRANK1|TRIM34|TRPV5|TSHZ2|TSPOAP1|TUBA8|UBALD2|UBD|VAT1|VCAM1|WNT2|WNT5B|ZAN|ZC3H12A|ZGPAT|ZMAT1
GO:0006810	"transport"	GO:0015711	"organic anion transport"	0.000322895	CRABP2|FABP3|LOC107510292|PLA2G2A|PLA2G2E|RBP5|SLC13A5|SLC16A14|SLC16A3|SLC16A7|SLC1A4|SLC37A2	GO:0015711	"organic anion transport"	0.000322895	CRABP2|FABP3|LOC107510292|PLA2G2A|PLA2G2E|RBP5|SLC13A5|SLC16A14|SLC16A3|SLC16A7|SLC1A4|SLC37A2
GO:0043167	"ion binding"	GO:0046872	"metal ion binding"	0.000353701	ADAMTS5|ADH7|ATP10B|ATP8B4|C1R|C1S|CA9|CABP1|CH25H|CLSTN3|DGKA|DHX58|EFCAB3|EFHD2|FAT2|FTH1|GAS6|GCH1|HABP2|IFIH1|JAG1|LOC107498143|LOC107499652|LOC107499671|LOC107499708|LOC107502948|LOC107513409|LOC107517264|LPCAT2|MARCHF3|MCTP2|MMP7|MMP9|NPNT|NR1D2|NR4A1|NR4A2|NT5E|PADI4|PCDH20|PEG10|PITPNM3|PLA2G2A|PLA2G2E|PLA2G4A|PPARG|PROS1|RNF151|RORA|RYR2|SMOC1|SOD2|STAB1|SULF2|TBXAS1|TGFBR2|THRA|TNFAIP3|TRIM34|VAT1|ZGPAT|ZMAT1	GO:0043167	"ion binding"	7.89109e-05	ABCA1|ABCC9|ABCG4|ACVRL1|ADAMTS5|ADH7|ALPK2|ARL14|ARL5C|ASS1|ATP10B|ATP2B4|ATP8B4|C1R|C1S|CA9|CABP1|CH25H|CLSTN3|CRABP2|DCLK1|DGKA|DHX58|EFCAB3|EFHD2|EHHADH|EPHA7|FABP3|FAT2|FGFR2|FGFR4|FLT1|FRK|FTH1|GAS6|GCH1|HABP2|IFIH1|IKBKE|JAG1|JAK2|KATNAL2|KIF12|KIF5C|KIT|LMTK3|LOC107498143|LOC107498311|LOC107499652|LOC107499671|LOC107499708|LOC107500448|LOC107501007|LOC107502948|LOC107512535|LOC107512537|LOC107512699|LOC107513409|LOC107517264|LPCAT2|MAP2K6|MAPK4|MARCHF3|MCTP2|MMP7|MMP9|MX1|MX2|MYLK|MYO16|NAV3|NIM1K|NPNT|NR1D2|NR4A1|NR4A2|NT5E|PADI4|PCDH20|PEG10|PFKL|PITPNM3|PKDCC|PLA2G2A|PLA2G2E|PLA2G4A|PPARG|PROS1|PSAT1|RAPGEF4|RBP5|RND1|RNF151|RORA|RRAD|RYR2|SEPTIN3|SMOC1|SOD2|STAB1|SULF2|TBXAS1|TEX14|TGFBR2|THRA|TNFAIP3|TRANK1|TRIM34|TUBA8|VAT1|ZGPAT|ZMAT1
GO:0030312	"external encapsulating structure"	GO:0030312	"external encapsulating structure"	0.00044627	ADAMTS4|ADAMTS5|ADAMTS7|ADAMTSL3|ANGPT4|ANGPTL4|CCN5|COL6A5|F13A1|LAMA2|MMP7|MMP9|SMOC1	GO:0030312	"external encapsulating structure"	0.00044627	ADAMTS4|ADAMTS5|ADAMTS7|ADAMTSL3|ANGPT4|ANGPTL4|CCN5|COL6A5|F13A1|LAMA2|MMP7|MMP9|SMOC1
GO:0038023	"signaling receptor activity"	GO:0004947	"bradykinin receptor activity"	0.000638324	BDKRB1|BDKRB2	GO:0004930	"G protein-coupled receptor activity"	0.026297	ADGRV1|ADORA2A|BDKRB1|BDKRB2|C5AR1|CHRM2|GLP2R|GPR4|HTR1B|LOC107520166|P2RY2|S1PR1
GO:0051234	"establishment of localization"	GO:0051649	"establishment of localization in cell"	0.000750447	ARL14|ARL5C|CCDC88B|CLMN|HOOK2	GO:0051649	"establishment of localization in cell"	0.000750447	ARL14|ARL5C|CCDC88B|CLMN|HOOK2
GO:0043229	"intracellular organelle"	GO:0043229	"intracellular organelle"	0.00105267	ABCA1|ACSL6|ADD3|ATP2B4|BATF2|BST2|CALD1|CDKN2B|CITED2|CMPK2|CRABP2|CTSS|DHRS3|DRAM1|EBPL|EHHADH|ELF3|EPB41L4A|ERC2|ETV7|EXO5|FABP3|FAIM2|FBXO32|FOXO3|GALNT15|ID3|IFI6|IRF7|IRF9|JAK2|LGALS9|LHX1|LOC107502171|LOC107502174|LOC107504640|LOC107504966|LOC107509038|LPCAT2|MAF|MAPK4|MEOX1|MLF1|MTSS1|MTUS1|MX1|MX2|NFIA|NFIL3|NFKBIZ|NPAS2|NR4A1|NR4A2|NYNRIN|PARP10|PARP14|PARP9|PHLDA1|PLA2G4A|PPARG|PRDM1|PTPN22|PTPRN|RBM47|RBP5|RBPJL|RCAN1|RORA|RSAD2|RYR2|SEPTIN3|SHOX2|SHROOM3|SOD2|STEAP1|SULF2|TCIM|TEX14|TFAP2A|TINAGL1|TNFAIP3|TSHZ2|TSPOAP1|UBA7|UBD|USP18|ZC3H12A|ZGPAT	GO:0043229	"intracellular organelle"	0.00105267	ABCA1|ACSL6|ADD3|ATP2B4|BATF2|BST2|CALD1|CDKN2B|CITED2|CMPK2|CRABP2|CTSS|DHRS3|DRAM1|EBPL|EHHADH|ELF3|EPB41L4A|ERC2|ETV7|EXO5|FABP3|FAIM2|FBXO32|FOXO3|GALNT15|ID3|IFI6|IRF7|IRF9|JAK2|LGALS9|LHX1|LOC107502171|LOC107502174|LOC107504640|LOC107504966|LOC107509038|LPCAT2|MAF|MAPK4|MEOX1|MLF1|MTSS1|MTUS1|MX1|MX2|NFIA|NFIL3|NFKBIZ|NPAS2|NR4A1|NR4A2|NYNRIN|PARP10|PARP14|PARP9|PHLDA1|PLA2G4A|PPARG|PRDM1|PTPN22|PTPRN|RBM47|RBP5|RBPJL|RCAN1|RORA|RSAD2|RYR2|SEPTIN3|SHOX2|SHROOM3|SOD2|STEAP1|SULF2|TCIM|TEX14|TFAP2A|TINAGL1|TNFAIP3|TSHZ2|TSPOAP1|UBA7|UBD|USP18|ZC3H12A|ZGPAT
GO:0007155	"cell adhesion"	GO:0098609	"cell-cell adhesion"	0.00117486	BOC|CLSTN3|FAT2|ICAM1|ITGA1|ITGAL|JAML|LOC107499708|NPHS1|OLR1|PCDH20|PDPN|PECAM1|PRTG|VCAM1	GO:0007155	"cell adhesion"	8.10802e-05	BOC|CCN5|CLSTN3|FAT2|HAPLN4|ICAM1|ITGA1|ITGAL|JAML|LAMA2|LAMB4|LOC107499708|LOC107500448|LOC107505230|NPHS1|OLR1|PCDH20|PDPN|PECAM1|PRTG|STAB1|TNFAIP6|VCAM1
GO:0016043	"cellular component organization"	GO:0043933	"protein-containing complex organization"	0.0015291	DNAI3|LOC107500971|PSTPIP2	GO:0031175	"neuron projection development"	0.00931958	BOC|EPHA7|LAMA2|MAP2|PRTG|SEMA3F|SEMA4B|SEMA5B|SEMA6D
GO:0016740	"transferase activity"	GO:0001730	"2'-5'-oligoadenylate synthetase activity"	0.00188281	LOC107513273|OAS3	GO:0004713	"protein tyrosine kinase activity"	0.00362657	EPHA7|FGFR2|FGFR4|FLT1|FRK|JAK2|KIT|PKDCC
GO:0016787	"hydrolase activity"	GO:0003953	"NAD+ nucleosidase activity"	0.00188281	BST1|CD38	GO:0016787	"hydrolase activity"	0.0029549	ABCA1|ABCC9|ABCG4|ADA|ADAMTS4|ADAMTS5|ADAMTS7|ADAMTSL3|ARL14|ARL5C|ATP10B|ATP2B4|ATP8B4|BST1|C1R|C1RL|C1S|C2|CD38|CTSS|DHX58|DPYS|ENTPD3|EXO5|GCH1|HABP2|IFIH1|KATNAL2|LOC107501007|LOC107503001|LOC107504294|LOC107504917|LOC107512699|MALT1|MMP7|MMP9|MX1|MX2|MYORG|NAV3|NT5E|NYNRIN|OTULINL|PADI4|PAPPA|PCSK5|PDE1C|PDE3A|PLA2G2A|PLA2G2E|PLA2G4A|PLAT|PLPP2|PTPN22|PTPRN|PTPRU|RHBDF2|RND1|RPE65|RRAD|SEPTIN3|SSH1|SULF2|TINAGL1|TNFAIP3|USP18|ZC3H12A
GO:0045499	"chemorepellent activity"	GO:0045499	"chemorepellent activity"	0.00205792	SEMA3F|SEMA4B|SEMA5B|SEMA6D	GO:0045499	"chemorepellent activity"	0.00205792	SEMA3F|SEMA4B|SEMA5B|SEMA6D
GO:0032502	"developmental process"	GO:0030154	"cell differentiation"	0.00224665	ELF3|ETV7|FGF11|FRK|FST|ID3|JAK2|KIT|LHX1|MAF|MYOCD|NAV3|NR1D2|NR4A2|PPARG|PTPN22|THRA|TMEM190|WNT2|WNT5B	GO:0032502	"developmental process"	0.00493244	ACVRL1|APELA|BOC|CALD1|CITED2|DCLK1|ELF3|ETV7|FGF11|FGFR2|FGFR4|FLT1|FRK|FST|ID3|JAG1|JAK2|KIT|LHX1|LOC107503001|MAF|MYO16|MYOCD|MYORG|NAV3|NR1D2|NR4A2|NRN1|PDE3A|PDLIM1|PDPN|PGF|PPARG|PRDM1|PTPN22|RAPGEF4|S1PR1|SGCG|SPEF2|TFAP2A|TGFBR2|THRA|TMEM190|WNT2|WNT5B
GO:0006508	"proteolysis"	GO:0031638	"zymogen activation"	0.00227978	C1R|C1RL|PLAT	GO:0016485	"protein processing"	0.0189002	C1R|C1RL|LOC107504917|PCSK5|PLAT
GO:0006996	"organelle organization"	GO:0006996	"organelle organization"	0.00240965	ATP8B4|CCDC88B|DCLK1|DOCK2|HOOK2|KRT80|MAP2|NIM1K|PDLIM1|SPEF2|SSH1|TEX14|TNFAIP3|TUBA8	GO:0006996	"organelle organization"	0.00240965	ATP8B4|CCDC88B|DCLK1|DOCK2|HOOK2|KRT80|MAP2|NIM1K|PDLIM1|SPEF2|SSH1|TEX14|TNFAIP3|TUBA8
GO:0051641	"cellular localization"	GO:0070727	"cellular macromolecule localization"	0.0025578	ARL14|ARL5C|ARRDC2|ISG15|RTP4	GO:0051641	"cellular localization"	0.000330618	ARL14|ARL5C|ARRDC2|CCDC88B|CLMN|HOOK2|ISG15|RTP4
GO:0051179	"localization"	GO:0033036	"macromolecule localization"	0.00257416	ARL14|ARL5C|ARRDC2|ISG15|RTP4	GO:0033036	"macromolecule localization"	0.00257416	ARL14|ARL5C|ARRDC2|ISG15|RTP4
GO:0006629	"lipid metabolic process"	GO:0016125	"sterol metabolic process"	0.00287083	APOE|CH25H|EBPL|LOC107498143|LOC107502948	GO:0016125	"sterol metabolic process"	0.00287083	APOE|CH25H|EBPL|LOC107498143|LOC107502948
GO:0031012	"extracellular matrix"	GO:0062023	"collagen-containing extracellular matrix"	0.00308093	ADAMTS5|ANGPT4|ANGPTL4|COL6A5|F13A1|LAMA2|SMOC1	GO:0031012	"extracellular matrix"	0.00044627	ADAMTS4|ADAMTS5|ADAMTS7|ADAMTSL3|ANGPT4|ANGPTL4|CCN5|COL6A5|F13A1|LAMA2|MMP7|MMP9|SMOC1
GO:0008233	"peptidase activity"	GO:0004175	"endopeptidase activity"	0.00331192	ADAMTS4|ADAMTS5|ADAMTS7|ADAMTSL3|C1R|C1RL|C1S|C2|CTSS|HABP2|LOC107504294|LOC107504917|MALT1|MMP7|MMP9|PCSK5|PLAT|RHBDF2|USP18	GO:0008233	"peptidase activity"	0.0104421	ADAMTS4|ADAMTS5|ADAMTS7|ADAMTSL3|C1R|C1RL|C1S|C2|CTSS|HABP2|LOC107504294|LOC107504917|MALT1|MMP7|MMP9|OTULINL|PAPPA|PCSK5|PLAT|RHBDF2|TINAGL1|TNFAIP3|USP18
GO:0043226	"organelle"	GO:0043227	"membrane-bounded organelle"	0.00347089	ABCA1|ACSL6|ATP2B4|BATF2|BST2|CDKN2B|CITED2|CMPK2|CRABP2|CTSS|DRAM1|EBPL|EHHADH|ELF3|ETV7|EXO5|FABP3|FAIM2|FBXO32|FOXO3|GALNT15|ID3|IFI6|IRF7|IRF9|LGALS9|LHX1|LOC107502171|LOC107502174|LOC107504640|LOC107504966|LOC107509038|LPCAT2|MAF|MAPK4|MEOX1|MLF1|MTUS1|MX1|MX2|NFIA|NFIL3|NFKBIZ|NPAS2|NR4A1|NR4A2|NYNRIN|PARP10|PARP14|PARP9|PHLDA1|PLA2G4A|PPARG|PRDM1|PTPN22|PTPRN|RBM47|RBP5|RBPJL|RCAN1|RORA|RSAD2|RYR2|SHOX2|SOD2|STEAP1|SULF2|TCIM|TFAP2A|TINAGL1|TNFAIP3|TSHZ2|TSPOAP1|UBA7|UBD|USP18|ZC3H12A|ZGPAT	GO:0043226	"organelle"	0.000201016	ABCA1|ACSL6|ADD3|ATP2B4|BATF2|BST2|CALD1|CDKN2B|CITED2|CMPK2|CRABP2|CTSS|DHRS3|DRAM1|EBPL|EHHADH|ELF3|EPB41L4A|ERC2|ETV7|EXO5|FABP3|FAIM2|FBXO32|FOXO3|GALNT15|ID3|IFI6|IRF7|IRF9|JAK2|LGALS9|LHX1|LOC107502171|LOC107502174|LOC107504640|LOC107504966|LOC107509038|LPCAT2|MAF|MAPK4|MEOX1|MLF1|MTSS1|MTUS1|MX1|MX2|NFIA|NFIL3|NFKBIZ|NPAS2|NR4A1|NR4A2|NYNRIN|PARP10|PARP14|PARP9|PHLDA1|PLA2G4A|PPARG|PRDM1|PTPN22|PTPRN|RBM47|RBP5|RBPJL|RCAN1|RORA|RSAD2|RYR2|SEPTIN3|SHOX2|SHROOM3|SOD2|STEAP1|SULF2|TCIM|TEX14|TFAP2A|TINAGL1|TNFAIP3|TSHZ2|TSPOAP1|UBA7|UBD|USP18|ZC3H12A|ZGPAT
GO:0022607	"cellular component assembly"	GO:0022607	"cellular component assembly"	0.00418616	ANKS4B|BAIAP2L2|CALD1|DCLK1|DNAI3|LAMB4|LOC107500971|PSTPIP2|SPATA13|SPEF2	GO:0022607	"cellular component assembly"	0.00418616	ANKS4B|BAIAP2L2|CALD1|DCLK1|DNAI3|LAMB4|LOC107500971|PSTPIP2|SPATA13|SPEF2
GO:0031982	"vesicle"	GO:0097708	"intracellular vesicle"	0.00497655	PTPRN|STEAP1	GO:0031982	"vesicle"	0.00128561	PTPRN|STEAP1
GO:0065003	"protein-containing complex assembly"	GO:0065003	"protein-containing complex assembly"	0.00593546	DNAI3|LOC107500971|PSTPIP2	GO:0065003	"protein-containing complex assembly"	0.00593546	DNAI3|LOC107500971|PSTPIP2
GO:0008152	"metabolic process"	GO:0120254	"olefinic compound metabolic process"	0.0065752	ADH7|LOC107498143|PTGS1|RPE65	GO:0008152	"metabolic process"	0.0285028	ACSL6|ACVRL1|ADA|ADAMTS4|ADAMTS5|ADAMTS7|ADH7|ALPK2|APOE|ASNS|ASS1|B4GALT1|C1R|C1RL|C1S|C2|CEBPB|CEBPD|CH25H|CMPK2|CTSS|DCLK1|DGKA|DPYD|DPYS|DTX3L|EBPL|EHHADH|ENTPD3|EPHA7|EXO5|F13A1|FADS1|FBXO32|FGFR2|FGFR4|FLT1|FRK|GCH1|GSTM4|HABP2|HPDL|IKBKE|IL4I1|JAK2|KIT|LMTK3|LOC107498143|LOC107501007|LOC107502948|LOC107503001|LOC107504294|LOC107504917|LOC107507277|LOC107519280|MALT1|MAP2K6|MAPK4|MARCHF3|MMP7|MMP9|MYLK|MYORG|NFATC4|NFIL3|NIM1K|NT5E|NYNRIN|OLR1|OTULINL|PCSK5|PFKL|PKDCC|PLA2G2A|PLA2G2E|PLA2G4A|PLAT|PLPP2|PSAT1|PTGES|PTGS1|PTPN22|PTPRN|PTPRU|RNF151|RNF6|RPE65|SOD2|SSH1|TEX14|TGFBR2|TGM2|TINAGL1|TNFAIP3|UBA7|UBD|USP18|XYLB|ZC3H12A
GO:0032501	"multicellular organismal process"	GO:0003013	"circulatory system process"	0.00709402	BDKRB2|HTR1B|NPR3|P2RY2|SGCG	GO:0003013	"circulatory system process"	0.00709402	BDKRB2|HTR1B|NPR3|P2RY2|SGCG
GO:0003824	"catalytic activity"	GO:0140640	"catalytic activity, acting on a nucleic acid"	0.00794392	EXO5|NYNRIN|ZC3H12A	GO:0003824	"catalytic activity"	0.0171318	ABCA1|ABCC9|ABCG4|ACSL6|ACVRL1|ADA|ADAMTS4|ADAMTS5|ADAMTS7|ADAMTSL3|ADH7|ALDH1A3|ALPK2|ARL14|ARL5C|ASNS|ASS1|ATP10B|ATP2B4|ATP8B4|B4GALT1|BST1|C1R|C1RL|C1S|C2|CA9|CD38|CH25H|CMPK2|CTSS|DCLK1|DGKA|DHRS3|DHX58|DIO2|DPYD|DPYS|EBPL|EHHADH|ENTPD3|EPHA7|EXO5|F13A1|FADS1|FGFR2|FGFR4|FLT1|FRK|GCH1|GSTM4|HABP2|HDAC9|HPDL|IFIH1|IKBKE|IL4I1|JAK2|KATNAL2|KIT|LFNG|LMTK3|LOC107498143|LOC107501007|LOC107502948|LOC107503001|LOC107504294|LOC107504640|LOC107504917|LOC107507277|LOC107509038|LOC107512699|LOC107513273|LOC107517264|LPCAT2|MALT1|MAP2K6|MAPK4|MARCHF3|MEST|MMP7|MMP9|MX1|MX2|MYLK|MYORG|NAV3|NIM1K|NT5E|NYNRIN|OAS3|OASL|OSGIN1|OTULINL|PADI4|PAPPA|PARP10|PARP14|PARP9|PCSK5|PDE1C|PDE3A|PFKL|PKDCC|PLA2G2A|PLA2G2E|PLA2G4A|PLAT|PLPP2|PSAT1|PTGES|PTGS1|PTPN22|PTPRN|PTPRU|RHBDF2|RND1|RNF6|RPE65|RRAD|RSAD2|SAT1|SEPTIN3|SOD2|SSH1|SULF2|TBXAS1|TEX14|TGFBR2|TGM2|TINAGL1|TNFAIP3|UBA7|USP18|VAT1|XYLB|ZC3H12A
GO:0005215	"transporter activity"	GO:0005319	"lipid transporter activity"	0.00827023	ABCA1|ATP10B|ATP8B4|PITPNM3|PLSCR4|SPNS2|STRA6	GO:0005215	"transporter activity"	0.0240916	ABCA1|ABCC9|ABCG4|ANO1|ANO3|ATP10B|ATP2B4|ATP8B4|BEST1|CACHD1|FLVCR2|KCNH1|KCNH2|LOC107500971|LOC107510292|LOC107520166|PIEZO2|PITPNM3|PLSCR4|RYR2|SLC12A3|SLC13A5|SLC16A14|SLC16A3|SLC16A7|SLC1A4|SLC37A2|SLC43A2|SLC46A2|SLC7A8|SLC8A1|SPNS2|SPNS3|STRA6|TRPV5
GO:0043235	"receptor complex"	GO:0043235	"receptor complex"	0.00952613	ACVRL1|CD40|FGFR2|FGFR4|FLT1|ITGA1|ITGAL|KIT|OLR1|RNF151|TGFBR2	GO:0043235	"receptor complex"	0.00952613	ACVRL1|CD40|FGFR2|FGFR4|FLT1|ITGA1|ITGAL|KIT|OLR1|RNF151|TGFBR2
GO:0043231	"intracellular membrane-bounded organelle"	GO:0043231	"intracellular membrane-bounded organelle"	0.0105237	ABCA1|ACSL6|ATP2B4|BATF2|BST2|CDKN2B|CITED2|CMPK2|CRABP2|CTSS|DRAM1|EBPL|EHHADH|ELF3|ETV7|EXO5|FABP3|FAIM2|FBXO32|FOXO3|GALNT15|ID3|IFI6|IRF7|IRF9|LGALS9|LHX1|LOC107502171|LOC107502174|LOC107504640|LOC107504966|LOC107509038|LPCAT2|MAF|MAPK4|MEOX1|MLF1|MTUS1|MX1|MX2|NFIA|NFIL3|NFKBIZ|NPAS2|NR4A1|NR4A2|NYNRIN|PARP10|PARP14|PARP9|PHLDA1|PLA2G4A|PPARG|PRDM1|PTPN22|PTPRN|RBM47|RBP5|RBPJL|RCAN1|RORA|RSAD2|RYR2|SHOX2|SOD2|STEAP1|SULF2|TCIM|TFAP2A|TINAGL1|TNFAIP3|TSHZ2|TSPOAP1|UBA7|UBD|USP18|ZC3H12A|ZGPAT	GO:0043231	"intracellular membrane-bounded organelle"	0.0105237	ABCA1|ACSL6|ATP2B4|BATF2|BST2|CDKN2B|CITED2|CMPK2|CRABP2|CTSS|DRAM1|EBPL|EHHADH|ELF3|ETV7|EXO5|FABP3|FAIM2|FBXO32|FOXO3|GALNT15|ID3|IFI6|IRF7|IRF9|LGALS9|LHX1|LOC107502171|LOC107502174|LOC107504640|LOC107504966|LOC107509038|LPCAT2|MAF|MAPK4|MEOX1|MLF1|MTUS1|MX1|MX2|NFIA|NFIL3|NFKBIZ|NPAS2|NR4A1|NR4A2|NYNRIN|PARP10|PARP14|PARP9|PHLDA1|PLA2G4A|PPARG|PRDM1|PTPN22|PTPRN|RBM47|RBP5|RBPJL|RCAN1|RORA|RSAD2|RYR2|SHOX2|SOD2|STEAP1|SULF2|TCIM|TFAP2A|TINAGL1|TNFAIP3|TSHZ2|TSPOAP1|UBA7|UBD|USP18|ZC3H12A|ZGPAT
GO:0006811	"monoatomic ion transport"	GO:0098656	"monoatomic anion transmembrane transport"	0.0125522	ANO1|ANO3|SLC12A3|SLC13A5	GO:0098656	"monoatomic anion transmembrane transport"	0.0125522	ANO1|ANO3|SLC12A3|SLC13A5
GO:0005198	"structural molecule activity"	GO:0005201	"extracellular matrix structural constituent"	0.0125522	COL4A4|COL6A5|LAMA2|LAMB4	GO:0005201	"extracellular matrix structural constituent"	0.0125522	COL4A4|COL6A5|LAMA2|LAMB4
GO:0000166	"nucleotide binding"	GO:0032555	"purine ribonucleotide binding"	0.0128869	ABCA1|ABCC9|ABCG4|ACVRL1|ALPK2|ARL14|ARL5C|ASS1|ATP10B|ATP2B4|ATP8B4|DCLK1|DHX58|EPHA7|FGFR2|FGFR4|FLT1|FRK|GCH1|IFIH1|IKBKE|JAK2|KATNAL2|KIF12|KIF5C|KIT|LMTK3|LOC107498311|LOC107501007|LOC107512535|LOC107512537|LOC107512699|MAP2K6|MAPK4|MX1|MX2|MYLK|MYO16|NAV3|NIM1K|PFKL|PKDCC|RAPGEF4|RND1|RRAD|SEPTIN3|TEX14|TGFBR2|TRANK1|TUBA8	GO:0000166	"nucleotide binding"	0.0277694	ABCA1|ABCC9|ABCG4|ACVRL1|ALPK2|ARL14|ARL5C|ASS1|ATP10B|ATP2B4|ATP8B4|DCLK1|DHX58|DPYD|EHHADH|EPHA7|FGFR2|FGFR4|FLT1|FRK|GCH1|IFIH1|IKBKE|JAK2|KATNAL2|KIF12|KIF5C|KIT|LMTK3|LOC107498311|LOC107501007|LOC107512535|LOC107512537|LOC107512699|MAP2K6|MAPK4|MX1|MX2|MYLK|MYO16|NAV3|NIM1K|NT5E|PFKL|PKDCC|RAPGEF4|RND1|RRAD|SEPTIN3|TEX14|TGFBR2|TRANK1|TUBA8
GO:0006259	"DNA metabolic process"	GO:0006259	"DNA metabolic process"	0.0137902	EXO5|NYNRIN	GO:0006259	"DNA metabolic process"	0.0137902	EXO5|NYNRIN
GO:0065008	"regulation of biological quality"	GO:0097746	"blood vessel diameter maintenance"	0.0151219	BDKRB2|HTR1B|NPR3|P2RY2	GO:0090066	"regulation of anatomical structure size"	0.0215444	ADD3|BAIAP2L2|BDKRB2|HTR1B|NPR3|P2RY2|SLC12A3|SSH1
GO:0006936	"muscle contraction"	GO:0006936	"muscle contraction"	0.0151219	BDKRB2|CALD1|TPM1|TPM4	GO:0006936	"muscle contraction"	0.0151219	BDKRB2|CALD1|TPM1|TPM4
GO:0009059	"macromolecule biosynthetic process"	GO:0009059	"macromolecule biosynthetic process"	0.0154817	CEBPB|CEBPD|LOC107501007|NFATC4|NFIL3	GO:0009059	"macromolecule biosynthetic process"	0.0154817	CEBPB|CEBPD|LOC107501007|NFATC4|NFIL3
GO:0036211	"protein modification process"	GO:0018149	"peptide cross-linking"	0.0161549	F13A1|TGM2	GO:0018149	"peptide cross-linking"	0.0161549	F13A1|TGM2
GO:0019538	"protein metabolic process"	GO:0042157	"lipoprotein metabolic process"	0.0173191	APOE|LOC107519280|OLR1	GO:0042157	"lipoprotein metabolic process"	0.0173191	APOE|LOC107519280|OLR1
GO:0051213	"dioxygenase activity"	GO:0016702	"oxidoreductase activity, acting on single donors with incorporation of molecular oxygen, incorporation of two atoms of oxygen"	0.0173191	HPDL|PTGS1|RPE65	GO:0016702	"oxidoreductase activity, acting on single donors with incorporation of molecular oxygen, incorporation of two atoms of oxygen"	0.0173191	HPDL|PTGS1|RPE65
GO:0016491	"oxidoreductase activity"	GO:0016701	"oxidoreductase activity, acting on single donors with incorporation of molecular oxygen"	0.0195507	HPDL|PTGS1|RPE65	GO:0016705	"oxidoreductase activity, acting on paired donors, with incorporation or reduction of molecular oxygen"	0.0411099	CH25H|FADS1|LOC107498143|LOC107502948|LOC107517264|PTGS1|TBXAS1
GO:0031406	"carboxylic acid binding"	GO:0005504	"fatty acid binding"	0.0195507	CRABP2|FABP3|RBP5	GO:0005504	"fatty acid binding"	0.0195507	CRABP2|FABP3|RBP5
GO:0007154	"cell communication"	GO:0007274	"neuromuscular synaptic transmission"	0.0204263	ERC2|TSPOAP1	GO:0007274	"neuromuscular synaptic transmission"	0.0204263	ERC2|TSPOAP1
GO:0006865	"amino acid transport"	GO:0015804	"neutral amino acid transport"	0.0219333	SLC1A4|SLC43A2|SLC7A8	GO:0015804	"neutral amino acid transport"	0.0219333	SLC1A4|SLC43A2|SLC7A8
GO:0033218	"amide binding"	GO:0033218	"amide binding"	0.0241955	APOE|CLSTN3|GLP2R|NPR3|TLR2	GO:0033218	"amide binding"	0.0241955	APOE|CLSTN3|GLP2R|NPR3|TLR2
GO:0048511	"rhythmic process"	GO:0007623	"circadian rhythm"	0.0244671	ID3|NFIL3|NPAS2	GO:0007623	"circadian rhythm"	0.0244671	ID3|NFIL3|NPAS2
GO:0005856	"cytoskeleton"	GO:0099569	"presynaptic cytoskeleton"	0.0251104	ERC2|SEPTIN3	GO:0099569	"presynaptic cytoskeleton"	0.0251104	ERC2|SEPTIN3
GO:0006869	"lipid transport"	GO:0015914	"phospholipid transport"	0.0266094	ATP10B|ATP8B4|PITPNM3|PLSCR4	GO:0006869	"lipid transport"	2.42445e-05	ABCA1|APOE|ATP10B|ATP8B4|CRABP2|FABP3|LOC107519280|PITPNM3|PLA2G2A|PLA2G2E|PLSCR4|RBP5|SPNS2|STRA6
GO:0006066	"alcohol metabolic process"	GO:0008203	"cholesterol metabolic process"	0.0299872	APOE|CH25H|LOC107498143	GO:0008203	"cholesterol metabolic process"	0.0299872	APOE|CH25H|LOC107498143
GO:0043170	"macromolecule metabolic process"	GO:0043170	"macromolecule metabolic process"	0.0328278	ACVRL1|ADAMTS4|ADAMTS5|ADAMTS7|ALPK2|APOE|B4GALT1|C1R|C1RL|C1S|C2|CEBPB|CEBPD|CTSS|DCLK1|DTX3L|EPHA7|EXO5|F13A1|FBXO32|FGFR2|FGFR4|FLT1|FRK|HABP2|IKBKE|JAK2|KIT|LMTK3|LOC107501007|LOC107503001|LOC107504294|LOC107504917|LOC107507277|LOC107519280|MALT1|MAP2K6|MAPK4|MARCHF3|MMP7|MMP9|MYLK|NFATC4|NFIL3|NIM1K|NYNRIN|OLR1|OTULINL|PCSK5|PKDCC|PLAT|PTPN22|PTPRN|PTPRU|RNF151|RNF6|SSH1|TEX14|TGFBR2|TGM2|TINAGL1|TNFAIP3|UBA7|UBD|USP18|ZC3H12A	GO:0043170	"macromolecule metabolic process"	0.0328278	ACVRL1|ADAMTS4|ADAMTS5|ADAMTS7|ALPK2|APOE|B4GALT1|C1R|C1RL|C1S|C2|CEBPB|CEBPD|CTSS|DCLK1|DTX3L|EPHA7|EXO5|F13A1|FBXO32|FGFR2|FGFR4|FLT1|FRK|HABP2|IKBKE|JAK2|KIT|LMTK3|LOC107501007|LOC107503001|LOC107504294|LOC107504917|LOC107507277|LOC107519280|MALT1|MAP2K6|MAPK4|MARCHF3|MMP7|MMP9|MYLK|NFATC4|NFIL3|NIM1K|NYNRIN|OLR1|OTULINL|PCSK5|PKDCC|PLAT|PTPN22|PTPRN|PTPRU|RNF151|RNF6|SSH1|TEX14|TGFBR2|TGM2|TINAGL1|TNFAIP3|UBA7|UBD|USP18|ZC3H12A
GO:0016853	"isomerase activity"	GO:0016860	"intramolecular oxidoreductase activity"	0.0329723	EBPL|PTGES|TBXAS1	GO:0016860	"intramolecular oxidoreductase activity"	0.0329723	EBPL|PTGES|TBXAS1
GO:0046906	"tetrapyrrole binding"	GO:0020037	"heme binding"	0.0349548	FLVCR2|LOC107498143|LOC107502948|LOC107517264|PTGS1|TBXAS1	GO:0020037	"heme binding"	0.0349548	FLVCR2|LOC107498143|LOC107502948|LOC107517264|PTGS1|TBXAS1
GO:0040007	"growth"	GO:0060560	"developmental growth involved in morphogenesis"	0.0356241	NRN1|SEMA5B	GO:0060560	"developmental growth involved in morphogenesis"	0.0356241	NRN1|SEMA5B
GO:0016049	"cell growth"	GO:0048588	"developmental cell growth"	0.0356241	NRN1|SEMA5B	GO:0048588	"developmental cell growth"	0.0356241	NRN1|SEMA5B
GO:0005737	"cytoplasm"	GO:0005737	"cytoplasm"	0.0363988	ARL14|ARL5C|ARRDC2|ASS1|BAALC|CCDC88B|CLMN|CMPK2|CNKSR2|CNKSR3|DHX58|DOCK2|DPYD|DPYS|FBXO32|FGF11|FTH1|GCH1|GNB5|GSDME|HOOK2|ID3|IFIH1|IKBKE|IL11|LOC107501452|LOC107504640|LOC107512535|LOC107512537|MAPK4|MLF1|MTUS1|MX1|MX2|NDRG2|NEDD9|NFKB2|NIM1K|NPAS2|OTULINL|PADI4|PARP10|PARP14|PARP9|PFKL|PITPNM3|PPP1R14C|PRDM1|PSAT1|PSME2|PSTPIP2|PTGS1|PTPN22|RCAN1|RELB|RNF6|RTP4|SAMD9|SAMD9L|SH3BP5|SPATA13|SRGAP2|SSH1|TNFAIP3|TUBA8|UBA7	GO:0005737	"cytoplasm"	0.0363988	ARL14|ARL5C|ARRDC2|ASS1|BAALC|CCDC88B|CLMN|CMPK2|CNKSR2|CNKSR3|DHX58|DOCK2|DPYD|DPYS|FBXO32|FGF11|FTH1|GCH1|GNB5|GSDME|HOOK2|ID3|IFIH1|IKBKE|IL11|LOC107501452|LOC107504640|LOC107512535|LOC107512537|MAPK4|MLF1|MTUS1|MX1|MX2|NDRG2|NEDD9|NFKB2|NIM1K|NPAS2|OTULINL|PADI4|PARP10|PARP14|PARP9|PFKL|PITPNM3|PPP1R14C|PRDM1|PSAT1|PSME2|PSTPIP2|PTGS1|PTPN22|RCAN1|RELB|RNF6|RTP4|SAMD9|SAMD9L|SH3BP5|SPATA13|SRGAP2|SSH1|TNFAIP3|TUBA8|UBA7
GO:0001775	"cell activation"	GO:0046649	"lymphocyte activation"	0.0373117	ADA|CD40|KIT|PTPN22	GO:0001775	"cell activation"	0.0337829	ADA|CD40|KIT|PTPN22|TCIM
GO:0015031	"protein transport"	GO:0006886	"intracellular protein transport"	0.0387242	ARL14|ARL5C	GO:0015031	"protein transport"	0.0150775	ARL14|ARL5C|ARRDC2
GO:0051604	"protein maturation"	GO:0051604	"protein maturation"	0.0397138	C1R|C1RL|F13A1|LOC107504917|PCSK5|PLAT	GO:0051604	"protein maturation"	0.0397138	C1R|C1RL|F13A1|LOC107504917|PCSK5|PLAT
GO:0004497	"monooxygenase activity"	GO:0004497	"monooxygenase activity"	0.0433482	CH25H|LOC107498143|LOC107502948|LOC107517264|TBXAS1	GO:0004497	"monooxygenase activity"	0.0433482	CH25H|LOC107498143|LOC107502948|LOC107517264|TBXAS1

### Sheet: PRV_vs_No_Virus
group_go_id	group_go_name	most_significant_go_id	most_significant_go_name	most_significant_p_val	most_significant_study_genes	largest_go_id	largest_go_name	largest_p_val	largest_study_genes
GO:0050896	"response to stimulus"	GO:0006952	"defense response"	0	BST2|C5AR1|CCL20|CCL5|CD40|CXCL8|DHX58|IFIH1|IFIT3|LOC107506941|LOC107512537|LOC107515315|LOC107515316|LOC107519945|LOC107519955|LOC118602817|MX1|MX2|NFKB2|OAS3|OASL|OLR1|PI3|RELB|STAT2|TRIM14	GO:0050896	"response to stimulus"	0	BDKRB2|BST2|C1R|C1S|C3|C5AR1|CASTOR1|CCL20|CCL5|CD40|CXCL8|DHX58|IFIH1|IFIT3|IL32|IL6|LOC107506941|LOC107512537|LOC107515315|LOC107515316|LOC107519945|LOC107519955|LOC118602817|MX1|MX2|NFKB2|OAS3|OASL|OLR1|PHLDA3|PI3|PIEZO2|PML|RAG1|RELB|RTP4|STAT2|TICAM1|TNF|TNIP1|TRIM14|UBA7|UBD
GO:0044419	"biological process involved in interspecies interaction between organisms"	GO:0140546	"defense response to symbiont"	0	BST2|CD40|CXCL8|DHX58|IFIH1|IFIT3|LOC107506941|LOC107512537|LOC107515315|LOC107515316|LOC118602817|MX1|MX2|NFKB2|OAS3|OASL|PI3|RELB|TRIM14	GO:0140546	"defense response to symbiont"	0	BST2|CD40|CXCL8|DHX58|IFIH1|IFIT3|LOC107506941|LOC107512537|LOC107515315|LOC107515316|LOC118602817|MX1|MX2|NFKB2|OAS3|OASL|PI3|RELB|TRIM14
GO:0002376	"immune system process"	GO:0006955	"immune response"	0	BDKRB2|BST2|C1R|C1S|C3|CCL20|CCL5|CXCL8|DHX58|IFIH1|IL32|IL6|LOC107515315|LOC107515316|LOC107519945|LOC107519955|NFKB2|PI3|RAG1|RELB|TNF|TRIM14	GO:0002376	"immune system process"	0	BDKRB2|BST2|C1R|C1S|C3|C5AR1|CCL20|CCL5|CD40|CXCL8|DHX58|IFIH1|IL32|IL6|IRF7|IRF9|KIT|LOC107515315|LOC107515316|LOC107519945|LOC107519955|NFKB2|PI3|RAG1|RELB|TICAM1|TNF|TRIM14
GO:0050789	"regulation of biological process"	GO:0019221	"cytokine-mediated signaling pathway"	1.76e-08	CCL20|CCL5|CXCL8|KIT|LOC107506941|LOC107515315|LOC107515316|LOC107519945|LOC107519955|LOC118602817|STAT2|TNF	GO:0050789	"regulation of biological process"	0.000997065	BATF2|BDKRB2|BST1|C1R|C1S|C3|C5AR1|CASTOR1|CCL20|CCL5|CD40|CEBPB|CEBPD|CSF1|CXCL8|DAAM2|DCLK1|DHX58|DTX3L|ELF3|ETV7|FGFR2|FST|GDNF|GNG2|HTR1B|ID3|IFI6|IFIH1|IL11|IL6|IRF7|IRF9|JUNB|KIT|LGALS9|LOC107502171|LOC107504294|LOC107504640|LOC107504966|LOC107506941|LOC107511262|LOC107515315|LOC107515316|LOC107519945|LOC107519955|LOC118600362|LOC118602817|MAPK4|MEOX1|NFKB2|NFKBIZ|OAS3|OASL|P2RY2|PARP10|PARP14|PARP9|PHLDA3|PLA2G2A|PML|PRDM1|RAG1|RBPJL|RELB|RFX8|RHBDF2|RNF213|SEMA4B|SOCS1|SP110|SPATA13|STAT2|STON2|TICAM1|TMEM119|TNF|TNFAIP6|TNIP1|TRIB2|TRIM26|UBD|ZC3H12A|ZFP37
GO:0003676	"nucleic acid binding"	GO:0003725	"double-stranded RNA binding"	1.158e-07	ADAR|DHX58|IFIH1|LOC107512537|OAS3|OASL	GO:0003677	"DNA binding"	0.0231094	BATF2|CEBPB|CEBPD|DHX58|ELF3|ETV7|IFIH1|IRF7|IRF9|JUNB|LOC107504392|LOC107504966|LOC107521532|LOC118600362|MEOX1|NFKB2|NFKBIZ|POLR2L|PRDM1|RAG1|RBPJL|RELB|RFX8|SP110|STAT2
GO:0040011	"locomotion"	GO:0006935	"chemotaxis"	1.915e-07	BDKRB2|C5AR1|CCL20|CCL5|CXCL8|LOC107515315|LOC107515316|LOC107519945|LOC107519955|SEMA4B	GO:0006935	"chemotaxis"	1.915e-07	BDKRB2|C5AR1|CCL20|CCL5|CXCL8|LOC107515315|LOC107515316|LOC107519945|LOC107519955|SEMA4B
GO:0005515	"protein binding"	GO:0008009	"chemokine activity"	2.376e-07	CCL20|CCL5|CXCL8|LOC107515315|LOC107515316|LOC107519945|LOC107519955	GO:0005515	"protein binding"	0.00138786	ARMC3|B4GALT1|C3|CCL20|CCL5|CD40|CSF1|CXCL8|DAAM2|DCLK1|FGFR2|FRMD3|FST|GDNF|GNG2|ICAM1|ID3|IFIT3|IGF2|IL11|IL1R2|IL6|IRF7|IRF9|ISG15|ISLR|JUNB|KIT|KLHL26|LOC107498311|LOC107500971|LOC107504294|LOC107504392|LOC107504966|LOC107513409|LOC107515315|LOC107515316|LOC107519945|LOC107519955|LOC107521532|MX1|MX2|MYBPC3|NFKB2|NFKBIA|NFKBIZ|OASL|P2RY2|PARP9|PDLIM1|PFKL|PRDM1|ROBO4|RTP4|SAMD9|SAMD9L|SEMA4B|SP110|SPATA13|TICAM1|TNF|TRANK1|TRIB2|TRIM14|TRIM26|TRIM34|UBALD2|UBD|VCAM1
GO:0005576	"extracellular region"	GO:0005576	"extracellular region"	4.21e-07	C1R|C1S|C3|CCL20|CCL5|CXCL8|GAS6|IGF2|IL6|LOC107508024|LOC107515315|LOC107515316|LOC107519280|LOC107519945|LOC107519955|PI3|PLAT	GO:0005576	"extracellular region"	4.21e-07	C1R|C1S|C3|CCL20|CCL5|CXCL8|GAS6|IGF2|IL6|LOC107508024|LOC107515315|LOC107515316|LOC107519280|LOC107519945|LOC107519955|PI3|PLAT
GO:0003674	"molecular_function"	GO:0030545	"signaling receptor regulator activity"	1.1054e-06	CCL20|CCL5|CSF1|CXCL8|GDNF|IGF2|IL11|IL6|LOC107515315|LOC107515316|LOC107519945|LOC107519955|LY6E|SEMA4B|TNF	GO:0003674	"molecular_function"	7.8734e-06	ADAR|ADH7|ALDOB|ARMC3|B4GALT1|BATF2|BDKRB2|BST1|BST2|C1R|C1RL|C1S|C3|C5AR1|CA9|CASTOR1|CCBE1|CCL20|CCL5|CD40|CEBPB|CEBPD|CH25H|CNNM1|CRABP2|CSF1|CXCL8|DAAM2|DCLK1|DHX58|DIO2|EFHD2|EIF2AK2|ELF3|ENTPD3|ETV7|F13A1|FCAMR|FGFR2|FRMD3|FST|FTH1|GAS6|GDNF|GNG2|GSTM4|HAPLN4|HTR1B|ICAM1|ID3|IFIH1|IFIT3|IGF2|IKBKE|IL11|IL1R2|IL4I1|IL6|IRF7|IRF9|ISG15|ISLR|JUNB|KIT|KLHL26|LGALS9|LOC107498311|LOC107499671|LOC107500971|LOC107501007|LOC107502948|LOC107504294|LOC107504392|LOC107504640|LOC107504966|LOC107510292|LOC107512537|LOC107512699|LOC107513409|LOC107515315|LOC107515316|LOC107519280|LOC107519945|LOC107519955|LOC107521442|LOC107521532|LOC118600362|LY6E|MAPK4|MEOX1|MEST|MMP7|MMP9|MX1|MX2|MYBPC3|NFKB2|NFKBIA|NFKBIZ|NPNT|OAS3|OASL|OLR1|P2RY2|PAQR5|PARP10|PARP14|PARP9|PDLIM1|PEG10|PFKL|PHLDA3|PI3|PIEZO2|PLA2G2A|PLAT|PML|POLR2L|PRDM1|PRUNE2|PTGES|RAG1|RBP5|RBPJL|RELB|RFX8|RHBDF2|RNF213|ROBO4|RTP4|SAMD9|SAMD9L|SCARF2|SEMA4B|SLC16A3|SLC2A12|SOCS1|SOD2|SP110|SPATA13|STAP2|STAT2|STON2|SULF2|TICAM1|TNF|TNFAIP6|TRANK1|TRIB2|TRIM14|TRIM26|TRIM34|TUBA8|UBA7|UBALD2|UBD|USP18|VCAM1|ZC3H12A|ZC3HAV1|ZFP37
GO:0008150	"biological_process"	GO:0016477	"cell migration"	6.9302e-06	BDKRB2|CCL20|CCL5|CXCL8|DCLK1|LOC107515315|LOC107515316|LOC107519945|LOC107519955|PLAT|SEMA4B	GO:0071840	"cellular component organization or biogenesis"	0.0216888	DAAM2|DCLK1|LOC107500971|LOC107521442|MMP7|MMP9|PDLIM1|PML|ROBO4|SEMA4B|SPATA13|TUBA8
GO:0110165	"cellular anatomical structure"	GO:0005615	"extracellular space"	1.03368e-05	C1R|C1RL|C1S|C3|CCL20|CCL5|CSF1|CXCL8|FST|GDNF|IGF2|IL6|LOC107505230|LOC107515315|LOC107515316|LOC107519945|LOC107519955|PLAT|SEMA4B|TNF|TNFAIP6	GO:0005615	"extracellular space"	1.03368e-05	C1R|C1RL|C1S|C3|CCL20|CCL5|CSF1|CXCL8|FST|GDNF|IGF2|IL6|LOC107505230|LOC107515315|LOC107515316|LOC107519945|LOC107519955|PLAT|SEMA4B|TNF|TNFAIP6
GO:0016740	"transferase activity"	GO:1990404	"NAD+-protein ADP-ribosyltransferase activity"	5.43931e-05	PARP10|PARP14|PARP9|ZC3HAV1	GO:1990404	"NAD+-protein ADP-ribosyltransferase activity"	5.43931e-05	PARP10|PARP14|PARP9|ZC3HAV1
GO:0051604	"protein maturation"	GO:0031638	"zymogen activation"	0.000139361	C1R|C1RL|PLAT	GO:0051604	"protein maturation"	0.00277241	C1R|C1RL|F13A1|LMF2|PLAT
GO:0065009	"regulation of molecular function"	GO:0044093	"positive regulation of molecular function"	0.000166446	CCL20|CCL5|CD40|FGFR2|KIT|LOC107502171|LOC107519945|LOC107519955|TICAM1|TNF|TRIM26	GO:0065009	"regulation of molecular function"	0.00129106	CCL20|CCL5|CD40|FGFR2|KIT|LOC107502171|LOC107519945|LOC107519955|OAS3|OASL|TICAM1|TNF|TRIB2|TRIM26
GO:0015849	"organic acid transport"	GO:0015718	"monocarboxylic acid transport"	0.000549893	CRABP2|LOC107510292|PLA2G2A|RBP5|SLC16A3	GO:0015718	"monocarboxylic acid transport"	0.000549893	CRABP2|LOC107510292|PLA2G2A|RBP5|SLC16A3
GO:0065007	"biological regulation"	GO:0065007	"biological regulation"	0.000830955	ADH7|BATF2|BDKRB2|BST1|C1R|C1S|C3|C5AR1|CASTOR1|CCL20|CCL5|CD40|CEBPB|CEBPD|CSF1|CXCL8|DAAM2|DCLK1|DHX58|DTX3L|ELF3|ETV7|FGFR2|FST|GDNF|GNG2|HTR1B|ID3|IFI6|IFIH1|IL11|IL6|IRF7|IRF9|JUNB|KIT|LGALS9|LOC107502171|LOC107504294|LOC107504640|LOC107504966|LOC107506941|LOC107511262|LOC107515315|LOC107515316|LOC107519945|LOC107519955|LOC107521442|LOC118600362|LOC118602817|MAPK4|MEOX1|NFKB2|NFKBIZ|OAS3|OASL|P2RY2|PARP10|PARP14|PARP9|PHLDA3|PIEZO2|PLA2G2A|PML|PRDM1|RAG1|RBPJL|RELB|RFX8|RHBDF2|RNF213|SEMA4B|SOCS1|SP110|SPATA13|STAT2|STON2|TICAM1|TMEM119|TNF|TNFAIP6|TNIP1|TRIB2|TRIM26|UBD|ZC3H12A|ZFP37	GO:0065007	"biological regulation"	0.000830955	ADH7|BATF2|BDKRB2|BST1|C1R|C1S|C3|C5AR1|CASTOR1|CCL20|CCL5|CD40|CEBPB|CEBPD|CSF1|CXCL8|DAAM2|DCLK1|DHX58|DTX3L|ELF3|ETV7|FGFR2|FST|GDNF|GNG2|HTR1B|ID3|IFI6|IFIH1|IL11|IL6|IRF7|IRF9|JUNB|KIT|LGALS9|LOC107502171|LOC107504294|LOC107504640|LOC107504966|LOC107506941|LOC107511262|LOC107515315|LOC107515316|LOC107519945|LOC107519955|LOC107521442|LOC118600362|LOC118602817|MAPK4|MEOX1|NFKB2|NFKBIZ|OAS3|OASL|P2RY2|PARP10|PARP14|PARP9|PHLDA3|PIEZO2|PLA2G2A|PML|PRDM1|RAG1|RBPJL|RELB|RFX8|RHBDF2|RNF213|SEMA4B|SOCS1|SP110|SPATA13|STAT2|STON2|TICAM1|TMEM119|TNF|TNFAIP6|TNIP1|TRIB2|TRIM26|UBD|ZC3H12A|ZFP37
GO:0043167	"ion binding"	GO:0043169	"cation binding"	0.00112053	ADH7|C1R|C1S|CA9|CASTOR1|CCBE1|CH25H|DHX58|EFHD2|FTH1|GAS6|IFIH1|LOC107499671|LOC107502948|LOC107513409|MMP7|MMP9|NPNT|PEG10|PFKL|PLA2G2A|PML|POLR2L|RNF213|SOD2|SULF2|TRIM14|TRIM26|TRIM34	GO:0043167	"ion binding"	0.00256693	ADH7|C1R|C1S|CA9|CASTOR1|CCBE1|CH25H|CRABP2|DCLK1|DHX58|EFHD2|EIF2AK2|FGFR2|FTH1|GAS6|IFIH1|IKBKE|KIT|LOC107498311|LOC107499671|LOC107501007|LOC107502948|LOC107512537|LOC107512699|LOC107513409|MAPK4|MMP7|MMP9|MX1|MX2|NPNT|PEG10|PFKL|PLA2G2A|PML|POLR2L|RBP5|RNF213|SOD2|SULF2|TRANK1|TRIB2|TRIM14|TRIM26|TRIM34|TUBA8
GO:0006793	"phosphorus metabolic process"	GO:0030388	"fructose 1,6-bisphosphate metabolic process"	0.00321292	ALDOB|PFKL	GO:0046434	"organophosphate catabolic process"	0.0467808	ALDOB|ENTPD3|PFKL
GO:0006139	"nucleobase-containing compound metabolic process"	GO:0009134	"nucleoside diphosphate catabolic process"	0.00360776	ALDOB|ENTPD3|PFKL	GO:0009134	"nucleoside diphosphate catabolic process"	0.00360776	ALDOB|ENTPD3|PFKL
GO:0065008	"regulation of biological quality"	GO:0042310	"vasoconstriction"	0.00484646	BDKRB2|HTR1B	GO:0035150	"regulation of tube size"	0.00588119	BDKRB2|HTR1B|P2RY2
GO:0006869	"lipid transport"	GO:0015908	"fatty acid transport"	0.00632647	CRABP2|PLA2G2A|RBP5	GO:0006869	"lipid transport"	0.0146948	CRABP2|LOC107519280|LOC107521442|PLA2G2A|RBP5
GO:0005488	"binding"	GO:0036094	"small molecule binding"	0.00767515	ADH7|C1R|C1S|CA9|CASTOR1|CCBE1|CH25H|CRABP2|DCLK1|DHX58|EFHD2|EIF2AK2|FGFR2|FTH1|GAS6|IFIH1|IKBKE|KIT|LOC107498311|LOC107499671|LOC107501007|LOC107502948|LOC107512537|LOC107512699|LOC107513409|MAPK4|MMP7|MMP9|MX1|MX2|NPNT|PEG10|PFKL|PLA2G2A|PML|POLR2L|RBP5|RNF213|SOD2|SULF2|TRANK1|TRIB2|TRIM14|TRIM26|TRIM34|TUBA8	GO:0005488	"binding"	1.16581e-05	ADAR|ADH7|ARMC3|B4GALT1|BATF2|C1R|C1S|C3|CA9|CASTOR1|CCBE1|CCL20|CCL5|CD40|CEBPB|CEBPD|CH25H|CRABP2|CSF1|CXCL8|DAAM2|DCLK1|DHX58|EFHD2|EIF2AK2|ELF3|ETV7|FGFR2|FRMD3|FST|FTH1|GAS6|GDNF|GNG2|HAPLN4|ICAM1|ID3|IFIH1|IFIT3|IGF2|IKBKE|IL11|IL1R2|IL6|IRF7|IRF9|ISG15|ISLR|JUNB|KIT|KLHL26|LGALS9|LOC107498311|LOC107499671|LOC107500971|LOC107501007|LOC107502948|LOC107504294|LOC107504392|LOC107504966|LOC107512537|LOC107512699|LOC107513409|LOC107515315|LOC107515316|LOC107519280|LOC107519945|LOC107519955|LOC107521532|LOC118600362|MAPK4|MEOX1|MMP7|MMP9|MX1|MX2|MYBPC3|NFKB2|NFKBIA|NFKBIZ|NPNT|OAS3|OASL|P2RY2|PARP14|PARP9|PDLIM1|PEG10|PFKL|PHLDA3|PLA2G2A|PML|POLR2L|PRDM1|RAG1|RBP5|RBPJL|RELB|RFX8|RNF213|ROBO4|RTP4|SAMD9|SAMD9L|SEMA4B|SOD2|SP110|SPATA13|STAT2|SULF2|TICAM1|TNF|TNFAIP6|TRANK1|TRIB2|TRIM14|TRIM26|TRIM34|TUBA8|UBALD2|UBD|VCAM1|ZC3H12A
GO:0032501	"multicellular organismal process"	GO:0003018	"vascular process in circulatory system"	0.00778064	BDKRB2|HTR1B|P2RY2	GO:0003018	"vascular process in circulatory system"	0.00778064	BDKRB2|HTR1B|P2RY2
GO:0008233	"peptidase activity"	GO:0004175	"endopeptidase activity"	0.00922757	C1R|C1RL|C1S|LOC107504294|MMP7|MMP9|PLAT|RHBDF2|USP18	GO:0004175	"endopeptidase activity"	0.00922757	C1R|C1RL|C1S|LOC107504294|MMP7|MMP9|PLAT|RHBDF2|USP18
GO:0006810	"transport"	GO:0015711	"organic anion transport"	0.0135532	CRABP2|LOC107510292|PLA2G2A|RBP5|SLC16A3	GO:0015711	"organic anion transport"	0.0135532	CRABP2|LOC107510292|PLA2G2A|RBP5|SLC16A3
GO:0051641	"cellular localization"	GO:0051641	"cellular localization"	0.0137358	ISG15|RTP4	GO:0051641	"cellular localization"	0.0137358	ISG15|RTP4
GO:0019538	"protein metabolic process"	GO:0042157	"lipoprotein metabolic process"	0.018984	LOC107519280|OLR1	GO:0042157	"lipoprotein metabolic process"	0.018984	LOC107519280|OLR1
GO:0008152	"metabolic process"	GO:0030574	"collagen catabolic process"	0.018984	MMP7|MMP9	GO:0030574	"collagen catabolic process"	0.018984	MMP7|MMP9
GO:0001775	"cell activation"	GO:0042113	"B cell activation"	0.0206612	CD40|KIT	GO:0042113	"B cell activation"	0.0206612	CD40|KIT
GO:0031406	"carboxylic acid binding"	GO:0005504	"fatty acid binding"	0.0206612	CRABP2|RBP5	GO:0031406	"carboxylic acid binding"	0.0339365	CASTOR1|CRABP2|RBP5
GO:0009117	"nucleotide metabolic process"	GO:0046032	"ADP catabolic process"	0.0223979	ALDOB|PFKL	GO:0046032	"ADP catabolic process"	0.0223979	ALDOB|PFKL
GO:0016787	"hydrolase activity"	GO:0017171	"serine hydrolase activity"	0.0239721	C1R|C1RL|C1S|PLAT|RHBDF2	GO:0017171	"serine hydrolase activity"	0.0239721	C1R|C1RL|C1S|PLAT|RHBDF2
GO:0016043	"cellular component organization"	GO:0016043	"cellular component organization"	0.0278874	DAAM2|DCLK1|LOC107500971|LOC107521442|MMP7|MMP9|PDLIM1|PML|ROBO4|SEMA4B|SPATA13|TUBA8	GO:0016043	"cellular component organization"	0.0278874	DAAM2|DCLK1|LOC107500971|LOC107521442|MMP7|MMP9|PDLIM1|PML|ROBO4|SEMA4B|SPATA13|TUBA8
GO:0032502	"developmental process"	GO:0048869	"cellular developmental process"	0.0327316	CSF1|DCLK1|ELF3|ETV7|FST|ID3|IL6|KIT|PRDM1|TDRD7	GO:0048869	"cellular developmental process"	0.0327316	CSF1|DCLK1|ELF3|ETV7|FST|ID3|IL6|KIT|PRDM1|TDRD7
GO:0032991	"protein-containing complex"	GO:0140513	"nuclear protein-containing complex"	0.0366075	POLR2L|UBA7	GO:0032991	"protein-containing complex"	0.0197882	CD40|FGFR2|GNG2|JUNB|KIT|LOC107498311|LOC107500971|LOC107504294|LOC107504392|LOC107521532|OLR1|PDLIM1|PFKL|POLR2L|RAG1|SOCS1|STON2|UBA7
GO:0003824	"catalytic activity"	GO:0140096	"catalytic activity, acting on a protein"	0.0410823	C1R|C1RL|C1S|DCLK1|EIF2AK2|F13A1|FGFR2|IKBKE|KIT|LOC107504294|LOC107504640|MAPK4|MMP7|MMP9|PARP10|PARP14|PARP9|PLAT|PML|RAG1|RHBDF2|RNF213|TRIB2|UBA7|USP18|ZC3HAV1	GO:0140096	"catalytic activity, acting on a protein"	0.0410823	C1R|C1RL|C1S|DCLK1|EIF2AK2|F13A1|FGFR2|IKBKE|KIT|LOC107504294|LOC107504640|MAPK4|MMP7|MMP9|PARP10|PARP14|PARP9|PLAT|PML|RAG1|RHBDF2|RNF213|TRIB2|UBA7|USP18|ZC3HAV1
GO:0060090	"molecular adaptor activity"	GO:0003714	"transcription corepressor activity"	0.0440446	PARP10|PARP14|PARP9	GO:0003714	"transcription corepressor activity"	0.0440446	PARP10|PARP14|PARP9
GO:0006082	"organic acid metabolic process"	GO:0006090	"pyruvate metabolic process"	0.0474193	ALDOB|PFKL	GO:0006090	"pyruvate metabolic process"	0.0474193	ALDOB|PFKL

### Sheet: MR_vs_PRV
group_go_id	group_go_name	most_significant_go_id	most_significant_go_name	most_significant_p_val	most_significant_study_genes	largest_go_id	largest_go_name	largest_p_val	largest_study_genes
GO:0044419	"biological process involved in interspecies interaction between organisms"	GO:0051607	"defense response to virus"	2.466e-07	IFIT3|LOC107506941|MX2|OAS3|RSAD2	GO:0051607	"defense response to virus"	2.466e-07	IFIT3|LOC107506941|MX2|OAS3|RSAD2
GO:0050896	"response to stimulus"	GO:0006952	"defense response"	5.26421e-05	CCL5|IFIT3|LOC107506941|MX2|OAS3|RSAD2|STAT1	GO:0006952	"defense response"	5.26421e-05	CCL5|IFIT3|LOC107506941|MX2|OAS3|RSAD2|STAT1
GO:0050789	"regulation of biological process"	GO:0060337	"type I interferon-mediated signaling pathway"	0.00020858	LOC107506941|STAT1	GO:0007165	"signal transduction"	0.0232682	ADORA2A|ARHGAP26|CCL5|DOCK2|ERBB4|FHIT|IFI6|LOC107506941|NFATC4|NTRK2|PECAM1|PLCB4|PPP1R9A|STAT1|TEX14
GO:0061024	"membrane organization"	GO:0007009	"plasma membrane organization"	0.000722704	BAIAP2L2|DMKN|PLSCR4	GO:0007009	"plasma membrane organization"	0.000722704	BAIAP2L2|DMKN|PLSCR4
GO:0016020	"membrane"	GO:0005886	"plasma membrane"	0.000782101	CFTR|DOCK2|FAT3|FCAMR|FHIT|GRIK4|LOC107506941|LRRC4C|MFSD6|NTRK2|PIGR|PLSCR4	GO:0016020	"membrane"	0.0430552	ADORA2A|CFTR|DOCK2|ERBB4|FA2H|FAT3|FCAMR|FHIT|GRIK4|IFI6|LOC107506941|LRRC4C|MFSD6|MX2|NTRK2|OAS3|PIGR|PLSCR4|RSAD2|SLC16A7
GO:0065009	"regulation of molecular function"	GO:0033674	"positive regulation of kinase activity"	0.00262818	DOK7|ERBB4|NTRK2	GO:0065009	"regulation of molecular function"	0.00930281	CCL5|DOK7|ERBB4|NTRK2|OAS3|PPARGC1A
GO:0005198	"structural molecule activity"	GO:0005201	"extracellular matrix structural constituent"	0.00589567	COL24A1|COL4A4	GO:0005201	"extracellular matrix structural constituent"	0.00589567	COL24A1|COL4A4
GO:0007155	"cell adhesion"	GO:0098742	"cell-cell adhesion via plasma-membrane adhesion molecules"	0.00867446	FAT3|LRRC4C|PECAM1	GO:0007155	"cell adhesion"	0.0309963	FAT3|HAPLN4|LRRC4C|PECAM1
GO:0006810	"transport"	GO:0015711	"organic anion transport"	0.0111905	CFTR|PLA2G2E|SLC16A7	GO:0015711	"organic anion transport"	0.0111905	CFTR|PLA2G2E|SLC16A7
GO:0032991	"protein-containing complex"	GO:0016459	"myosin complex"	0.0129082	BMF|CGN	GO:0016459	"myosin complex"	0.0129082	BMF|CGN
GO:0038023	"signaling receptor activity"	GO:0004714	"transmembrane receptor protein tyrosine kinase activity"	0.0133681	ERBB4|NTRK2	GO:0004714	"transmembrane receptor protein tyrosine kinase activity"	0.0133681	ERBB4|NTRK2
GO:0016787	"hydrolase activity"	GO:0004620	"phospholipase activity"	0.0188819	PLA2G2E|PLCB4	GO:0016462	"pyrophosphatase activity"	0.0288569	CFTR|DNAH7|FHIT|MX2|NAV2
GO:0015849	"organic acid transport"	GO:0015718	"monocarboxylic acid transport"	0.0205258	PLA2G2E|SLC16A7	GO:0015718	"monocarboxylic acid transport"	0.0205258	PLA2G2E|SLC16A7
GO:0043235	"receptor complex"	GO:0043235	"receptor complex"	0.0231933	ERBB4|GRIK4|NTRK2	GO:0043235	"receptor complex"	0.0231933	ERBB4|GRIK4|NTRK2
GO:0006811	"monoatomic ion transport"	GO:0006820	"monoatomic anion transport"	0.0251881	CFTR|LOC118611482	GO:0006820	"monoatomic anion transport"	0.0251881	CFTR|LOC118611482
GO:0043062	"extracellular structure organization"	GO:0043062	"extracellular structure organization"	0.0270376	TEX14|THSD4	GO:0043062	"extracellular structure organization"	0.0270376	TEX14|THSD4
GO:0005515	"protein binding"	GO:0008134	"transcription factor binding"	0.032227	NFATC4|PPARGC1A	GO:0008134	"transcription factor binding"	0.032227	NFATC4|PPARGC1A
GO:0016740	"transferase activity"	GO:0004713	"protein tyrosine kinase activity"	0.0399422	ERBB4|NTRK2	GO:0004713	"protein tyrosine kinase activity"	0.0399422	ERBB4|NTRK2
GO:0065007	"biological regulation"	GO:0065007	"biological regulation"	0.0443009	ADORA2A|ARHGAP26|BAIAP2L2|BMF|CCL5|CSRNP3|DOCK2|DOK7|EBF1|ERBB4|FHIT|GRIK4|IFI6|IKZF1|LOC107506941|LRRC4C|NFATC4|NTRK2|OAS3|PECAM1|PLA2G2E|PLCB4|PLSCR4|PPARGC1A|PPP1R9A|RSAD2|STAT1|TEX14|TFAP2A	GO:0065007	"biological regulation"	0.0443009	ADORA2A|ARHGAP26|BAIAP2L2|BMF|CCL5|CSRNP3|DOCK2|DOK7|EBF1|ERBB4|FHIT|GRIK4|IFI6|IKZF1|LOC107506941|LRRC4C|NFATC4|NTRK2|OAS3|PECAM1|PLA2G2E|PLCB4|PLSCR4|PPARGC1A|PPP1R9A|RSAD2|STAT1|TEX14|TFAP2A

### Sheet: Group_10
group_go_id	group_go_name	most_significant_go_id	most_significant_go_name	most_significant_p_val	most_significant_study_genes	largest_go_id	largest_go_name	largest_p_val	largest_study_genes
GO:0044419	"biological process involved in interspecies interaction between organisms"	GO:0051607	"defense response to virus"	5.2e-09	IFIT3|LOC107506941|MX2|OAS3|RSAD2	GO:0051607	"defense response to virus"	5.2e-09	IFIT3|LOC107506941|MX2|OAS3|RSAD2
GO:0050896	"response to stimulus"	GO:0006952	"defense response"	5.6099e-06	IFIT3|LOC107506941|MX2|OAS3|RSAD2|STAT1	GO:0006952	"defense response"	5.6099e-06	IFIT3|LOC107506941|MX2|OAS3|RSAD2|STAT1
GO:0050789	"regulation of biological process"	GO:0060337	"type I interferon-mediated signaling pathway"	4.65345e-05	LOC107506941|STAT1	GO:0048519	"negative regulation of biological process"	0.00977755	BMF|IFI6|LOC107506941|OAS3|PLA2G2E|TEX14
GO:0016787	"hydrolase activity"	GO:0004620	"phospholipase activity"	0.0044966	PLA2G2E|PLCB4	GO:0016787	"hydrolase activity"	0.0184497	C1RL|DNAH7|MX2|NAV2|PLA2G2E|PLCB4|USP18
GO:0005488	"binding"	GO:0097367	"carbohydrate derivative binding"	0.0231063	DNAH7|HAPLN4|MX2|NAV2|TEX14|TRANK1	GO:0097367	"carbohydrate derivative binding"	0.0231063	DNAH7|HAPLN4|MX2|NAV2|TEX14|TRANK1
GO:0016020	"membrane"	GO:0005886	"plasma membrane"	0.0453154	FCAMR|GRIK4|LOC107506941|MFSD6|PIGR	GO:0005886	"plasma membrane"	0.0453154	FCAMR|GRIK4|LOC107506941|MFSD6|PIGR
GO:0043167	"ion binding"	GO:0005509	"calcium ion binding"	0.0481166	DNAH7|PLA2G2E|PLCB4	GO:0005509	"calcium ion binding"	0.0481166	DNAH7|PLA2G2E|PLCB4

### Sheet: Group_5
group_go_id	group_go_name	most_significant_go_id	most_significant_go_name	most_significant_p_val	most_significant_study_genes	largest_go_id	largest_go_name	largest_p_val	largest_study_genes
GO:0030234	"enzyme regulator activity"	GO:0005096	"GTPase activator activity"	0.00510625	ARHGAP26|DOCK2	GO:0005096	"GTPase activator activity"	0.00510625	ARHGAP26|DOCK2
GO:0007155	"cell adhesion"	GO:0098742	"cell-cell adhesion via plasma-membrane adhesion molecules"	0.00533964	LRRC4C|PECAM1	GO:0098742	"cell-cell adhesion via plasma-membrane adhesion molecules"	0.00533964	LRRC4C|PECAM1
GO:0003674	"molecular_function"	GO:0140677	"molecular function activator activity"	0.0106136	ARHGAP26|CCL5|DOCK2	GO:0140677	"molecular function activator activity"	0.0106136	ARHGAP26|CCL5|DOCK2
GO:0008150	"biological_process"	GO:0016477	"cell migration"	0.0131662	CCL5|DOCK2	GO:0016477	"cell migration"	0.0131662	CCL5|DOCK2
GO:0050789	"regulation of biological process"	GO:0007166	"cell surface receptor signaling pathway"	0.0249441	ADORA2A|CCL5|PECAM1	GO:0007166	"cell surface receptor signaling pathway"	0.0249441	ADORA2A|CCL5|PECAM1

### Sheet: Group_8
group_go_id	group_go_name	most_significant_go_id	most_significant_go_name	most_significant_p_val	most_significant_study_genes	largest_go_id	largest_go_name	largest_p_val	largest_study_genes
GO:0016740	"transferase activity"	GO:0004714	"transmembrane receptor protein tyrosine kinase activity"	0.000952222	ERBB4|NTRK2	GO:0004714	"transmembrane receptor protein tyrosine kinase activity"	0.000952222	ERBB4|NTRK2
GO:0065009	"regulation of molecular function"	GO:0044093	"positive regulation of molecular function"	0.00182899	ERBB4|NTRK2|PPARGC1A	GO:0044093	"positive regulation of molecular function"	0.00182899	ERBB4|NTRK2|PPARGC1A
GO:0050789	"regulation of biological process"	GO:0033674	"positive regulation of kinase activity"	0.00230849	ERBB4|NTRK2	GO:0019222	"regulation of metabolic process"	0.0230931	EBF1|ERBB4|FHIT|NTRK2|PPARGC1A|TFAP2A
GO:0006810	"transport"	GO:0015711	"organic anion transport"	0.00640687	CFTR|SLC16A7	GO:0015711	"organic anion transport"	0.00640687	CFTR|SLC16A7
GO:0032501	"multicellular organismal process"	GO:0007275	"multicellular organism development"	0.00692969	ERBB4|NTRK2	GO:0007275	"multicellular organism development"	0.00692969	ERBB4|NTRK2
GO:0043235	"receptor complex"	GO:0043235	"receptor complex"	0.0108886	ERBB4|NTRK2	GO:0043235	"receptor complex"	0.0108886	ERBB4|NTRK2
GO:0032502	"developmental process"	GO:0048856	"anatomical structure development"	0.0140282	ERBB4|NTRK2|TFAP2A	GO:0032502	"developmental process"	0.0138466	ERBB4|NTRK2|SPEF2|TFAP2A
GO:0016020	"membrane"	GO:0005886	"plasma membrane"	0.0206672	CFTR|FAT3|FHIT|NTRK2	GO:0005886	"plasma membrane"	0.0206672	CFTR|FAT3|FHIT|NTRK2
